# Gene name errors: lessons not learned

**DOI:** 10.1101/2021.03.30.437702

**Authors:** Mandhri Abeysooriya, Megan Soria, Mary Sravya Kasu, Mark Ziemann

## Abstract

Erroneous conversion of gene names into other dates and other data types has been a frustration for computational biologists for years. We hypothesized that such errors in supplementary files might diminish after a report in 2016 highlighting the extent of the problem. To assess this, we performed a scan of supplementary files published in PubMed Central from 2014 to 2020. Overall, gene name errors continued to accumulate unabated in the period after 2016. An improved scanning software we developed identified gene name errors in 30.9% of articles with supplementary Excel gene lists; a figure significantly higher than previously estimated. This is due to gene names being converted not just to dates and floating-point numbers, but also to internal date format (five-digit numbers). These findings further reinforce that spreadsheets are ill-suited to use with large genomic data.

## Supplementary Tables S1 - S4 for "Gene name errors: lessons not learned"

### Sheet: S1 - Excel date genes across Eu
Kingdom	Taxon	GeneID	GeneSymbol
Fungi	ashbya_gossypii	AGOS_AFR198W	2021-10-01
Fungi	fungi_ascomycota1_collection	PICST_73446	2021-04-01
Fungi	fungi_ascomycota1_collection	R103_K10591	2021-10-01
Fungi	fungi_ascomycota1_collection	R103_K10591	2021-10-01
Fungi	fungi_ascomycota1_collection	PICST_89481	2021-10-01
Fungi	fungi_ascomycota1_collection	PP7435_CHR2-2375	2021-10-01
Fungi	fungi_ascomycota1_collection	SCY_3247	2021-10-01
Fungi	fungi_ascomycota1_collection	H779_YJM993K00088	2021-10-01
Fungi	fungi_ascomycota1_collection	BN7_676	2021-10-01
Fungi	fungi_ascomycota1_collection	P283_K10586	2021-10-01
Fungi	fungi_ascomycota1_collection	P283_K10586	2021-10-01
Fungi	fungi_ascomycota1_collection	PROQFM164_S03g001233	2021-10-01
Fungi	fungi_ascomycota2_collection	CFO_g4931	2021-09-01
Fungi	fungi_ascomycota2_collection	CFO_g3384	2021-09-14
Fungi	fungi_ascomycota2_collection	H777_YJM987K00088	2021-10-01
Fungi	fungi_ascomycota2_collection	H763_YJM554K00088	2021-10-01
Fungi	fungi_ascomycota2_collection	H828_YJM1478K00089	2021-10-01
Fungi	fungi_ascomycota2_collection	H790_YJM1252K00089	2021-10-01
Fungi	fungi_ascomycota2_collection	H797_YJM1336K00089	2021-10-01
Fungi	fungi_ascomycota2_collection	H813_YJM1402K00088	2021-10-01
Fungi	fungi_ascomycota2_collection	H796_YJM1332K00089	2021-10-01
Fungi	fungi_ascomycota2_collection	H800_YJM1342K00089	2021-10-01
Fungi	fungi_ascomycota2_collection	H756_YJM428K00088	2021-10-01
Fungi	fungi_ascomycota2_collection	H825_YJM1460K00084	2021-10-01
Fungi	fungi_ascomycota2_collection	H772_YJM972K00088	2021-10-01
Fungi	fungi_ascomycota2_collection	H755_YJM326K00089	2021-10-01
Fungi	fungi_ascomycota2_collection	H822_YJM1444K00088	2021-10-01
Fungi	fungi_ascomycota2_collection	H826_YJM1463K00089	2021-10-01
Fungi	fungi_ascomycota2_collection	H788_YJM1248K00088	2021-10-01
Fungi	fungi_ascomycota2_collection	H635_YJM1083K00088	2021-10-01
Fungi	fungi_ascomycota2_collection	H789_YJM1250K00088	2021-10-01
Fungi	fungi_ascomycota2_collection	H786_YJM1242K00088	2021-10-01
Fungi	fungi_ascomycota2_collection	H833_YJM1573K00089	2021-10-01
Fungi	fungi_ascomycota2_collection	H778_YJM990K00088	2021-10-01
Fungi	fungi_ascomycota2_collection	H784_YJM1202K00088	2021-10-01
Fungi	fungi_ascomycota2_collection	H823_YJM1447K00089	2021-10-01
Fungi	fungi_ascomycota2_collection	H824_YJM1450K00088	2021-10-01
Fungi	fungi_ascomycota2_collection	H809_YJM1389K00085	2021-10-01
Fungi	fungi_ascomycota2_collection	H811_YJM1400K00089	2021-10-01
Fungi	fungi_ascomycota2_collection	H792_YJM1304K00088	2021-10-01
Fungi	fungi_ascomycota2_collection	H827_YJM1477K00088	2021-10-01
Fungi	fungi_ascomycota2_collection	H760_YJM456K00089	2021-10-01
Fungi	fungi_ascomycota2_collection	H769_YJM689K00088	2021-10-01
Fungi	fungi_ascomycota2_collection	H776_YJM984K00088	2021-10-01
Fungi	fungi_ascomycota2_collection	H766_YJM681K00088	2021-10-01
Fungi	fungi_ascomycota2_collection	H787_YJM1244K00088	2021-10-01
Fungi	fungi_ascomycota2_collection	H812_YJM1401K00089	2021-10-01
Fungi	fungi_ascomycota2_collection	H768_YJM683K00089	2021-10-01
Fungi	fungi_ascomycota2_collection	H808_YJM1388K00089	2021-10-01
Fungi	fungi_ascomycota2_collection	H747_YJM189K00089	2021-10-01
Fungi	fungi_ascomycota2_collection	H767_YJM682K00088	2021-10-01
Fungi	fungi_ascomycota2_collection	F842_YJM1078K00089	2021-10-01
Fungi	fungi_ascomycota2_collection	H836_YJM1615K00089	2021-10-01
Fungi	fungi_ascomycota2_collection	H817_YJM1419K00088	2021-10-01
Fungi	fungi_ascomycota2_collection	H829_YJM1479K00089	2021-10-01
Fungi	fungi_ascomycota2_collection	H801_YJM1355K00089	2021-10-01
Fungi	fungi_ascomycota2_collection	H765_YJM627K00088	2021-10-01
Fungi	fungi_ascomycota2_collection	H752_YJM270K00088	2021-10-01
Fungi	fungi_ascomycota2_collection	H759_YJM453K00089	2021-10-01
Fungi	fungi_ascomycota2_collection	H753_YJM271K00088	2021-10-01
Fungi	fungi_ascomycota2_collection	H799_YJM1341K00089	2021-10-01
Fungi	fungi_ascomycota2_collection	H834_YJM1574K00088	2021-10-01
Fungi	fungi_ascomycota2_collection	H757_YJM450K00089	2021-10-01
Fungi	fungi_ascomycota2_collection	H770_YJM693K00089	2021-10-01
Fungi	fungi_ascomycota2_collection	H764_YJM555K00088	2021-10-01
Fungi	fungi_ascomycota2_collection	H791_YJM1273K00089	2021-10-01
Fungi	fungi_ascomycota2_collection	H794_YJM1311K00088	2021-10-01
Fungi	fungi_ascomycota2_collection	H773_YJM975K00088	2021-10-01
Fungi	fungi_ascomycota2_collection	H761_YJM470K00088	2021-10-01
Fungi	fungi_ascomycota2_collection	H793_YJM1307K00089	2021-10-01
Fungi	fungi_ascomycota2_collection	H819_YJM1434K00089	2021-10-01
Fungi	fungi_ascomycota2_collection	CFO_g3137	2021-10-01
Fungi	fungi_ascomycota2_collection	H821_YJM1443K00088	2021-10-01
Fungi	fungi_ascomycota2_collection	H781_YJM1133K00088	2021-10-01
Fungi	fungi_ascomycota2_collection	H831_YJM1527K00088	2021-10-01
Fungi	fungi_ascomycota2_collection	H832_YJM1549K00088	2021-10-01
Fungi	fungi_ascomycota2_collection	H780_YJM996K00089	2021-10-01
Fungi	fungi_ascomycota2_collection	H774_YJM978K00088	2021-10-01
Fungi	fungi_ascomycota2_collection	H749_YJM195K00088	2021-10-01
Fungi	fungi_ascomycota2_collection	H805_YJM1385K00088	2021-10-01
Fungi	fungi_ascomycota2_collection	H762_YJM541K00088	2021-10-01
Fungi	fungi_ascomycota2_collection	H803_YJM1381K00087	2021-10-01
Fungi	fungi_ascomycota2_collection	H668_YJM1129K00088	2021-10-01
Fungi	fungi_ascomycota2_collection	H758_YJM451K00034	2021-10-01
Fungi	fungi_ascomycota2_collection	H775_YJM981K00088	2021-10-01
Fungi	fungi_ascomycota2_collection	H816_YJM1418K00089	2021-10-01
Fungi	fungi_ascomycota3_collection	BN1211_2534	2021-04-01
Fungi	fungi_ascomycota3_collection	H820_YJM1439K00088	2021-10-01
Fungi	fungi_ascomycota3_collection	H807_YJM1387K00089	2021-10-01
Fungi	fungi_ascomycota3_collection	H751_YJM248K00088	2021-10-01
Fungi	fungi_ascomycota3_collection	H815_YJM1417K00089	2021-10-01
Fungi	fungi_ascomycota3_collection	H750_YJM244K00089	2021-10-01
Fungi	fungi_ascomycota3_collection	H754_YJM320K00088	2021-10-01
Fungi	fungi_ascomycota3_collection	H771_YJM969K00088	2021-10-01
Fungi	fungi_ascomycota3_collection	PEBR_34276	2021-10-01
Fungi	fungi_ascomycota3_collection	H804_YJM1383K00088	2021-10-01
Fungi	fungi_ascomycota3_collection	H748_YJM193K00088	2021-10-01
Fungi	fungi_ascomycota3_collection	H795_YJM1326K00088	2021-10-01
Fungi	fungi_ascomycota3_collection	H798_YJM1338K00088	2021-10-01
Fungi	fungi_ascomycota3_collection	H830_YJM1526K00088	2021-10-01
Fungi	fungi_ascomycota3_collection	H802_YJM1356K00089	2021-10-01
Fungi	fungi_ascomycota3_collection	AT249_GQ6700481	2021-10-01
Fungi	fungi_ascomycota3_collection	AT249_GQ6700481	2021-10-01
Fungi	fungi_ascomycota3_collection	AWJ20_321	2021-10-01
Fungi	fungi_ascomycota3_collection	VE01_06448	2021-10-01
Fungi	fungi_ascomycota3_collection	H814_YJM1415K00089	2021-10-01
Fungi	fungi_ascomycota3_collection	CLCR_00572	2021-10-01
Fungi	fungi_ascomycota3_collection	AT250_GQ6800908	2021-10-01
Fungi	fungi_ascomycota3_collection	AT250_GQ6800908	2021-10-01
Fungi	fungi_ascomycota3_collection	BN1211_0216	2021-10-01
Fungi	fungi_ascomycota3_collection	H806_YJM1386K00089	2021-10-01
Fungi	fungi_ascomycota3_collection	ATY40_BA7502741	2021-10-01
Fungi	fungi_ascomycota3_collection	ATY40_BA7502741	2021-10-01
Fungi	fungi_ascomycota3_collection	H818_YJM1433K00089	2021-10-01
Fungi	fungi_ascomycota3_collection	H783_YJM1199K00088	2021-10-01
Fungi	fungi_ascomycota3_collection	H782_YJM1190K00087	2021-10-01
Fungi	fungi_ascomycota3_collection	VC83_08055	2021-10-01
Fungi	fungi_ascomycota3_collection	H835_YJM1592K00089	2021-10-01
Fungi	fungi_ascomycota3_collection	H785_YJM1208K00088	2021-10-01
Fungi	fungi_ascomycota3_collection	KLMA_30114	2021-10-01
Fungi	fungi_ascomycota4_collection	BM221_002995	2021-03-01
Fungi	fungi_ascomycota4_collection	BM221_001544	2021-03-04
Fungi	fungi_ascomycota4_collection	BM221_004604	2021-09-01
Fungi	fungi_ascomycota4_collection	BM221_008871	2021-09-06
Fungi	fungi_ascomycota4_collection	BM221_010275	2021-09-07
Fungi	fungi_ascomycota4_collection	BM221_004014	2021-10-01
Fungi	fungi_basidiomycota1_collection	Hypma_05122	15
Fungi	fungi_basidiomycota1_collection	Hypma_05782	2021-03-01
Fungi	fungi_basidiomycota1_collection	A0H81_11489	2021-03-01
Fungi	fungi_basidiomycota1_collection	A0H81_05413	2021-03-05
Fungi	fungi_basidiomycota1_collection	A0H81_01002	2021-03-11
Fungi	fungi_basidiomycota1_collection	Hypma_03566	2021-04-01
Fungi	fungi_basidiomycota1_collection	Hypma_00637	2021-10-01
Fungi	fungi_basidiomycota1_collection	MVES_002298	2021-10-01
Fungi	fungi_basidiomycota1_collection	A0H81_01204	2021-10-01
Fungi	fungi_mucoromycota1_collection	A0J61_05564	2021-03-05
Fungi	fungi_mucoromycota1_collection	A0J61_05460	2021-09-02
Fungi	fungi_mucoromycota1_collection	A0J61_07334	2021-10-01
Fungi	magnaporthe_oryzae	MGG_00487	2021-10-01
Fungi	magnaporthe_oryzae	MGG_00487	2021-10-01
Fungi	phaeosphaeria_nodorum	SNOG_15771	2021-10-01
Fungi	saccharomyces_cerevisiae	YPR153W	2021-05-24
Fungi	saccharomyces_cerevisiae	YKL134C	2021-10-01
Fungi	schizosaccharomyces_pombe	SPBC4C3.12	2021-09-01
Fungi	schizosaccharomyces_pombe	SPBC4C3.12	2021-09-01
Fungi	schizosaccharomyces_pombe	SPAC1F3.10c	2021-10-01
Fungi	schizosaccharomyces_pombe	SPAC1F3.10c	2021-10-01
Fungi	sporisorium_reilianum	sr14440	2021-09-03
Fungi	sporisorium_reilianum	sr14440	2021-09-03
Metazoa	apis_mellifera	GeneID_552378	2021-03-06
Metazoa	apis_mellifera	GeneID_552378	2021-03-06
Metazoa	caenorhabditis_elegans	WBGene00077696	2021-03-01
Metazoa	caenorhabditis_elegans	WBGene00008433	2021-03-02
Metazoa	caenorhabditis_elegans	WBGene00007643	2021-03-03
Metazoa	caenorhabditis_elegans	WBGene00016903	2021-03-04
Metazoa	caenorhabditis_elegans	WBGene00013273	2021-03-05
Metazoa	caenorhabditis_elegans	WBGene00018847	2021-03-06
Metazoa	caenorhabditis_elegans	WBGene00000156	2021-04-01
Metazoa	caenorhabditis_elegans	WBGene00012005	1-Jun
Metazoa	caenorhabditis_elegans	WBGene00004775	2021-09-01
Metazoa	caenorhabditis_elegans	WBGene00003842	2021-10-01
Metazoa	caenorhabditis_elegans	WBGene00003843	2021-10-02
Metazoa	drosophila_melanogaster	FBgn0011710	2021-09-01
Metazoa	drosophila_melanogaster	FBgn0011710	2021-09-01
Metazoa	drosophila_melanogaster	FBgn0014029	2021-09-02
Metazoa	drosophila_melanogaster	FBgn0014029	2021-09-02
Metazoa	drosophila_melanogaster	FBgn0259923	2021-09-04
Metazoa	drosophila_melanogaster	FBgn0259923	2021-09-04
Metazoa	drosophila_melanogaster	FBgn0026361	2021-09-05
Metazoa	drosophila_melanogaster	FBgn0026361	2021-09-05
Metazoa	drosophila_melanogaster	FBgn0000427	2021-12-01
Metazoa	drosophila_melanogaster	FBgn0000427	2021-12-01
Plants	arabidopsis_thaliana	AT4G04610	2021-04-01
Plants	arabidopsis_thaliana	AT1G62180	2021-04-02
Plants	arabidopsis_thaliana	AT4G21990	2021-04-03
Plants	arabidopsis_thaliana	AT2G41350	2021-08-01
Plants	arabidopsis_thaliana	AT2G32980	2021-08-02
Plants	arabidopsis_thaliana	AT1G50710	2021-08-04
Plants	arabidopsis_thaliana	AT5G38880	2021-08-05
Plants	arabidopsis_thaliana	AT5G40740	2021-08-06
Plants	arabidopsis_thaliana	AT5G17620	2021-08-07
Plants	arabidopsis_thaliana	AT4G30710	2021-08-08
Plants	arabidopsis_thaliana	AT4G34190	2021-09-01
Plants	arabidopsis_thaliana	AT5G15800	2021-09-01
Plants	arabidopsis_thaliana	AT2G21970	2021-09-02
Plants	arabidopsis_thaliana	AT3G02310	2021-09-02
Plants	arabidopsis_thaliana	AT1G24260	2021-09-03
Plants	arabidopsis_thaliana	AT1G73220	2021-10-01
Plants	arabidopsis_thaliana	AT5G51540	2021-10-01
Plants	arabidopsis_thaliana	AT1G79360	2021-10-02
Plants	arabidopsis_thaliana	AT1G16390	2021-10-03
Plants	arabidopsis_thaliana	AT3G20660	2021-10-04
Plants	arabidopsis_thaliana	AT1G79410	2021-10-05
Plants	arabidopsis_thaliana	AT1G16370	2021-10-06
Plants	arabidopsis_thaliana	AT3G13050	2021-10-07
Plants	helianthus_annuus	HannXRQ_Chr15g0470721	2021-04-01
Plants	helianthus_annuus	HannXRQ_Chr15g0470721	2021-04-01
Plants	helianthus_annuus	HannXRQ_Chr16g0515511	2021-04-02
Plants	helianthus_annuus	HannXRQ_Chr16g0515511	2021-04-02
Plants	helianthus_annuus	HannXRQ_Chr05g0129431	2021-04-03
Plants	helianthus_annuus	HannXRQ_Chr05g0129431	2021-04-03
Plants	helianthus_annuus	HannXRQ_Chr09g0265001	2021-09-01
Plants	helianthus_annuus	HannXRQ_Chr09g0265001	2021-09-01
Plants	helianthus_annuus	HannXRQ_Chr14g0446291	2021-09-02
Plants	helianthus_annuus	HannXRQ_Chr14g0446291	2021-09-02
Plants	helianthus_annuus	HannXRQ_Chr08g0223671	2021-09-04
Plants	helianthus_annuus	HannXRQ_Chr08g0223671	2021-09-04
Plants	nicotiana_attenuata	A4A49_08404	2021-08-01
Plants	nicotiana_attenuata	A4A49_17094	2021-08-03
Plants	nicotiana_attenuata	A4A49_17094	2021-08-03
Plants	nicotiana_attenuata	A4A49_39360	2021-08-05
Plants	nicotiana_attenuata	A4A49_28858	2021-08-07
Plants	nicotiana_attenuata	A4A49_08240	2021-09-02
Plants	ostreococcus_lucimarinus	OSTLU_13445	2021-04-01
Protists	dictyostelium_discoideum	DDB_G0268396	2021-09-15
Protists	dictyostelium_discoideum	DDB_G0268396	2021-09-15
Protists	emiliania_huxleyi	EMIHUDRAFT_236460	2021-10-01
Protists	leishmania_major	LMJF_12_0060	2021-03-01
Protists	protists_alveolata1_collection	AK812_SmicGene16862	2021-03-01
Protists	protists_alveolata1_collection	AK812_SmicGene21817	2021-03-01
Protists	protists_alveolata1_collection	AK812_SmicGene35699	2021-03-01
Protists	protists_alveolata1_collection	AK812_SmicGene9002	2021-03-02
Protists	protists_alveolata1_collection	AK812_SmicGene35506	2021-03-07
Protists	protists_alveolata1_collection	PBSP11RLL_000497500	2021-09-01
Protists	protists_alveolata1_collection	PBSP11A_000498500	2021-09-01
Protists	protists_alveolata1_collection	PBNK65E_000501200	2021-09-01
Protists	protists_alveolata1_collection	AK812_SmicGene14817	2021-09-02
Protists	protists_alveolata1_collection	AK812_SmicGene195	2021-09-02
Protists	protists_alveolata1_collection	AK812_SmicGene23866	2021-09-02
Protists	protists_alveolata1_collection	AK812_SmicGene25701	2021-09-02
Protists	protists_alveolata1_collection	AK812_SmicGene32690	2021-09-02
Protists	protists_alveolata1_collection	AK812_SmicGene9868	2021-09-02
Protists	protists_amoebozoa1_collection	DLAC_04407	2021-09-15
Protists	protists_amoebozoa1_collection	DFA_09871	2021-09-15
Protists	protists_euglenozoa1_collection	LPMP_120070	2021-03-01
Protists	protists_parabasalia1_collection	TRFO_35901	2021-09-02
Protists	protists_stramenopiles1_collection	Esi_0012_0017	2021-09-01
Protists	protists_stramenopiles1_collection	Esi_0012_0017	2021-09-01
Protists	protists_stramenopiles1_collection	Esi_0012_0020	2021-09-02
Protists	protists_stramenopiles1_collection	Esi_0012_0020	2021-09-02
Protists	protists_stramenopiles1_collection	Esi_0270_0021	2021-09-03
Protists	protists_stramenopiles1_collection	Esi_0270_0017	2021-09-05
Protists	protists_stramenopiles1_collection	AURANDRAFT_77986	2021-09-15
Protists	thalassiosira_pseudonana	THAPSDRAFT_31777	2021-10-01
Protists	thalassiosira_pseudonana	THAPSDRAFT_31777	2021-10-01
Vertebrates	anabas_testudineus	ENSATEG00000011721	2021-03-01
Vertebrates	anabas_testudineus	ENSATEG00000017679	2021-03-02
Vertebrates	anabas_testudineus	ENSATEG00000023729	2021-03-02
Vertebrates	anabas_testudineus	ENSATEG00000020649	2021-03-04
Vertebrates	anabas_testudineus	ENSATEG00000010690	2021-03-05
Vertebrates	anabas_testudineus	ENSATEG00000009299	2021-03-06
Vertebrates	anabas_testudineus	ENSATEG00000014126	2021-03-06
Vertebrates	anabas_testudineus	ENSATEG00000015221	2021-03-07
Vertebrates	anabas_testudineus	ENSATEG00000015247	2021-03-07
Vertebrates	anabas_testudineus	ENSATEG00000001524	2021-03-08
Vertebrates	anabas_testudineus	ENSATEG00000024630	2021-03-09
Vertebrates	anabas_testudineus	ENSATEG00000014296	2021-03-11
Vertebrates	anabas_testudineus	ENSATEG00000019489	2021-09-02
Vertebrates	anabas_testudineus	ENSATEG00000000191	2021-09-03
Vertebrates	anabas_testudineus	ENSATEG00000018814	2021-09-06
Vertebrates	anabas_testudineus	ENSATEG00000001021	2021-09-10
Vertebrates	anabas_testudineus	ENSATEG00000007502	2021-09-12
Vertebrates	anabas_testudineus	ENSATEG00000007365	2021-09-15
Vertebrates	astatotilapia_calliptera	ENSACLG00000005438	2021-03-02
Vertebrates	astatotilapia_calliptera	ENSACLG00000007071	2021-03-02
Vertebrates	astatotilapia_calliptera	ENSACLG00000016071	2021-03-04
Vertebrates	astatotilapia_calliptera	ENSACLG00000018666	2021-03-05
Vertebrates	astatotilapia_calliptera	ENSACLG00000022131	2021-03-06
Vertebrates	astatotilapia_calliptera	ENSACLG00000023238	2021-03-06
Vertebrates	astatotilapia_calliptera	ENSACLG00000010924	2021-03-07
Vertebrates	astatotilapia_calliptera	ENSACLG00000022077	2021-03-07
Vertebrates	astatotilapia_calliptera	ENSACLG00000010899	2021-03-08
Vertebrates	astatotilapia_calliptera	ENSACLG00000016086	2021-03-09
Vertebrates	astatotilapia_calliptera	ENSACLG00000024262	2021-03-11
Vertebrates	astatotilapia_calliptera	ENSACLG00000009428	2021-09-02
Vertebrates	astatotilapia_calliptera	ENSACLG00000001734	2021-09-06
Vertebrates	astatotilapia_calliptera	ENSACLG00000019672	2021-09-10
Vertebrates	astatotilapia_calliptera	ENSACLG00000004253	2021-09-15
Vertebrates	astyanax_mexicanus_pachon	ENSAMXG00005001449	2021-03-01
Vertebrates	astyanax_mexicanus_pachon	ENSAMXG00005016109	2021-03-02
Vertebrates	astyanax_mexicanus_pachon	ENSAMXG00005020788	2021-03-03
Vertebrates	astyanax_mexicanus_pachon	ENSAMXG00005003437	2021-03-05
Vertebrates	astyanax_mexicanus_pachon	ENSAMXG00005024238	2021-03-06
Vertebrates	astyanax_mexicanus_pachon	ENSAMXG00005019088	2021-03-07
Vertebrates	astyanax_mexicanus_pachon	ENSAMXG00005019110	2021-03-07
Vertebrates	astyanax_mexicanus_pachon	ENSAMXG00005022774	2021-03-08
Vertebrates	astyanax_mexicanus_pachon	ENSAMXG00005012006	2021-09-02
Vertebrates	astyanax_mexicanus_pachon	ENSAMXG00005006589	2021-09-03
Vertebrates	astyanax_mexicanus_pachon	ENSAMXG00005025306	2021-09-06
Vertebrates	astyanax_mexicanus_pachon	ENSAMXG00005003873	2021-09-10
Vertebrates	astyanax_mexicanus_pachon	ENSAMXG00005015955	2021-09-10
Vertebrates	astyanax_mexicanus_pachon	ENSAMXG00005013544	2021-09-12
Vertebrates	astyanax_mexicanus_pachon	ENSAMXG00005003650	2021-10-02
Vertebrates	callorhinchus_milii	ENSCMIG00000009667	2021-03-02
Vertebrates	callorhinchus_milii	ENSCMIG00000018151	2021-03-05
Vertebrates	callorhinchus_milii	ENSCMIG00000000825	2021-03-06
Vertebrates	callorhinchus_milii	ENSCMIG00000014935	2021-03-07
Vertebrates	callorhinchus_milii	ENSCMIG00000009826	2021-03-08
Vertebrates	callorhinchus_milii	ENSCMIG00000007956	2021-03-09
Vertebrates	callorhinchus_milii	ENSCMIG00000011995	2021-09-02
Vertebrates	callorhinchus_milii	ENSCMIG00000014022	2021-09-06
Vertebrates	callorhinchus_milii	ENSCMIG00000007394	2021-09-12
Vertebrates	callorhinchus_milii	ENSCMIG00000018436	2021-10-02
Vertebrates	canis_lupus_familiarisgreatdane	ENSCAFG00040007531	2021-03-03
Vertebrates	canis_lupus_familiarisgreatdane	ENSCAFG00040021028	2021-03-04
Vertebrates	canis_lupus_familiarisgreatdane	ENSCAFG00040025525	2021-03-08
Vertebrates	capra_hircus_blackbengal	ENSCHIG00010012341	2021-03-03
Vertebrates	carassius_auratus	ENSCARG00000007256	2021-03-01
Vertebrates	carassius_auratus	ENSCARG00000028914	2021-03-01
Vertebrates	carassius_auratus	ENSCARG00000034380	2021-03-01
Vertebrates	carassius_auratus	ENSCARG00000041316	2021-03-01
Vertebrates	carassius_auratus	ENSCARG00000008487	2021-03-02
Vertebrates	carassius_auratus	ENSCARG00000011138	2021-03-02
Vertebrates	carassius_auratus	ENSCARG00000040593	2021-03-02
Vertebrates	carassius_auratus	ENSCARG00000004760	2021-03-04
Vertebrates	carassius_auratus	ENSCARG00000028291	2021-03-04
Vertebrates	carassius_auratus	ENSCARG00000026495	2021-03-05
Vertebrates	carassius_auratus	ENSCARG00000047381	2021-03-05
Vertebrates	carassius_auratus	ENSCARG00000052280	2021-03-05
Vertebrates	carassius_auratus	ENSCARG00000018988	2021-03-06
Vertebrates	carassius_auratus	ENSCARG00000049029	2021-03-06
Vertebrates	carassius_auratus	ENSCARG00000067318	2021-03-06
Vertebrates	carassius_auratus	ENSCARG00000017096	2021-03-07
Vertebrates	carassius_auratus	ENSCARG00000035290	2021-03-07
Vertebrates	carassius_auratus	ENSCARG00000027821	2021-03-08
Vertebrates	carassius_auratus	ENSCARG00000046806	2021-03-08
Vertebrates	carassius_auratus	ENSCARG00000004729	2021-03-09
Vertebrates	carassius_auratus	ENSCARG00000056167	2021-03-09
Vertebrates	carassius_auratus	ENSCARG00000064140	2021-03-09
Vertebrates	carassius_auratus	ENSCARG00000002419	2021-03-11
Vertebrates	carassius_auratus	ENSCARG00000011708	2021-03-11
Vertebrates	carassius_auratus	ENSCARG00000028258	2021-03-11
Vertebrates	carassius_auratus	ENSCARG00000058249	2021-03-11
Vertebrates	carassius_auratus	ENSCARG00000013393	2021-09-02
Vertebrates	carassius_auratus	ENSCARG00000017835	2021-09-02
Vertebrates	carassius_auratus	ENSCARG00000027591	2021-09-02
Vertebrates	carassius_auratus	ENSCARG00000011136	2021-09-03
Vertebrates	carassius_auratus	ENSCARG00000069668	2021-09-03
Vertebrates	carassius_auratus	ENSCARG00000006082	2021-09-06
Vertebrates	carassius_auratus	ENSCARG00000014244	2021-09-06
Vertebrates	carassius_auratus	ENSCARG00000067650	2021-09-06
Vertebrates	carassius_auratus	ENSCARG00000002233	2021-09-10
Vertebrates	carassius_auratus	ENSCARG00000067807	2021-09-10
Vertebrates	carassius_auratus	ENSCARG00000000412	2021-09-12
Vertebrates	carassius_auratus	ENSCARG00000035466	2021-09-12
Vertebrates	carassius_auratus	ENSCARG00000005142	2021-09-15
Vertebrates	carassius_auratus	ENSCARG00000017656	2021-09-15
Vertebrates	carassius_auratus	ENSCARG00000024674	2021-09-15
Vertebrates	carassius_auratus	ENSCARG00000010900	2021-10-02
Vertebrates	carassius_auratus	ENSCARG00000066084	2021-10-02
Vertebrates	cottoperca_gobio	ENSCGOG00000006106	2021-03-01
Vertebrates	cottoperca_gobio	ENSCGOG00000013679	2021-03-01
Vertebrates	cottoperca_gobio	ENSCGOG00000006710	2021-03-02
Vertebrates	cottoperca_gobio	ENSCGOG00000014860	2021-03-02
Vertebrates	cottoperca_gobio	ENSCGOG00000024728	2021-03-04
Vertebrates	cottoperca_gobio	ENSCGOG00000007468	2021-03-05
Vertebrates	cottoperca_gobio	ENSCGOG00000015377	2021-03-06
Vertebrates	cottoperca_gobio	ENSCGOG00000023780	2021-03-06
Vertebrates	cottoperca_gobio	ENSCGOG00000013155	2021-03-07
Vertebrates	cottoperca_gobio	ENSCGOG00000014069	2021-03-07
Vertebrates	cottoperca_gobio	ENSCGOG00000015399	2021-03-08
Vertebrates	cottoperca_gobio	ENSCGOG00000013837	2021-03-09
Vertebrates	cottoperca_gobio	ENSCGOG00000022408	2021-03-11
Vertebrates	cottoperca_gobio	ENSCGOG00000012085	2021-09-02
Vertebrates	cottoperca_gobio	ENSCGOG00000019613	2021-09-03
Vertebrates	cottoperca_gobio	ENSCGOG00000014875	2021-09-06
Vertebrates	cottoperca_gobio	ENSCGOG00000010996	2021-09-10
Vertebrates	cottoperca_gobio	ENSCGOG00000001236	2021-09-12
Vertebrates	cottoperca_gobio	ENSCGOG00000006220	2021-09-15
Vertebrates	cottoperca_gobio	ENSCGOG00000003015	2021-10-02
Vertebrates	cynoglossus_semilaevis	ENSCSEG00000010115	2021-03-01
Vertebrates	cynoglossus_semilaevis	ENSCSEG00000007136	2021-03-02
Vertebrates	cynoglossus_semilaevis	ENSCSEG00000012156	2021-03-02
Vertebrates	cynoglossus_semilaevis	ENSCSEG00000010778	2021-03-04
Vertebrates	cynoglossus_semilaevis	ENSCSEG00000008446	2021-03-05
Vertebrates	cynoglossus_semilaevis	ENSCSEG00000010737	2021-03-06
Vertebrates	cynoglossus_semilaevis	ENSCSEG00000021289	2021-03-06
Vertebrates	cynoglossus_semilaevis	ENSCSEG00000000818	2021-03-07
Vertebrates	cynoglossus_semilaevis	ENSCSEG00000001098	2021-03-07
Vertebrates	cynoglossus_semilaevis	ENSCSEG00000009463	2021-03-09
Vertebrates	cynoglossus_semilaevis	ENSCSEG00000017561	2021-09-02
Vertebrates	cynoglossus_semilaevis	ENSCSEG00000006653	2021-09-03
Vertebrates	cynoglossus_semilaevis	ENSCSEG00000002026	2021-09-06
Vertebrates	cynoglossus_semilaevis	ENSCSEG00000012775	2021-09-10
Vertebrates	cynoglossus_semilaevis	ENSCSEG00000011498	2021-09-12
Vertebrates	cynoglossus_semilaevis	ENSCSEG00000002096	2021-09-15
Vertebrates	cyprinodon_variegatus	ENSCVAG00000009094	2021-03-01
Vertebrates	cyprinodon_variegatus	ENSCVAG00000016997	2021-03-02
Vertebrates	cyprinodon_variegatus	ENSCVAG00000019726	2021-03-02
Vertebrates	cyprinodon_variegatus	ENSCVAG00000000636	2021-03-05
Vertebrates	cyprinodon_variegatus	ENSCVAG00000006240	2021-03-06
Vertebrates	cyprinodon_variegatus	ENSCVAG00000006438	2021-03-06
Vertebrates	cyprinodon_variegatus	ENSCVAG00000007832	2021-03-07
Vertebrates	cyprinodon_variegatus	ENSCVAG00000014782	2021-03-07
Vertebrates	cyprinodon_variegatus	ENSCVAG00000013730	2021-03-08
Vertebrates	cyprinodon_variegatus	ENSCVAG00000010689	2021-03-09
Vertebrates	cyprinodon_variegatus	ENSCVAG00000010453	2021-03-11
Vertebrates	cyprinodon_variegatus	ENSCVAG00000008351	2021-09-02
Vertebrates	cyprinodon_variegatus	ENSCVAG00000023430	2021-09-03
Vertebrates	cyprinodon_variegatus	ENSCVAG00000004959	2021-09-06
Vertebrates	cyprinodon_variegatus	ENSCVAG00000010014	2021-09-10
Vertebrates	cyprinodon_variegatus	ENSCVAG00000016641	2021-09-10
Vertebrates	cyprinodon_variegatus	ENSCVAG00000017438	2021-09-15
Vertebrates	cyprinus_carpio	ENSCCRG00000024849	2021-03-01
Vertebrates	cyprinus_carpio	ENSCCRG00000028997	2021-03-01
Vertebrates	cyprinus_carpio	ENSCCRG00000006630	2021-03-02
Vertebrates	cyprinus_carpio	ENSCCRG00000007542	2021-03-02
Vertebrates	cyprinus_carpio	ENSCCRG00000006152	2021-03-04
Vertebrates	cyprinus_carpio	ENSCCRG00000051658	2021-03-04
Vertebrates	cyprinus_carpio	ENSCCRG00000012963	2021-03-05
Vertebrates	cyprinus_carpio	ENSCCRG00000025030	2021-03-05
Vertebrates	cyprinus_carpio	ENSCCRG00000010824	2021-03-06
Vertebrates	cyprinus_carpio	ENSCCRG00000051435	2021-03-06
Vertebrates	cyprinus_carpio	ENSCCRG00000022922	2021-03-07
Vertebrates	cyprinus_carpio	ENSCCRG00000026256	2021-03-07
Vertebrates	cyprinus_carpio	ENSCCRG00000001504	2021-03-08
Vertebrates	cyprinus_carpio	ENSCCRG00000001546	2021-03-08
Vertebrates	cyprinus_carpio	ENSCCRG00000051965	2021-03-08
Vertebrates	cyprinus_carpio	ENSCCRG00000030987	2021-03-09
Vertebrates	cyprinus_carpio	ENSCCRG00000034019	2021-03-09
Vertebrates	cyprinus_carpio	ENSCCRG00000042097	2021-03-09
Vertebrates	cyprinus_carpio	ENSCCRG00000044995	2021-03-09
Vertebrates	cyprinus_carpio	ENSCCRG00000020024	2021-03-11
Vertebrates	cyprinus_carpio	ENSCCRG00000029586	2021-03-11
Vertebrates	cyprinus_carpio	ENSCCRG00000040857	2021-09-02
Vertebrates	cyprinus_carpio	ENSCCRG00000047002	2021-09-02
Vertebrates	cyprinus_carpio	ENSCCRG00000041260	2021-09-03
Vertebrates	cyprinus_carpio	ENSCCRG00000052429	2021-09-03
Vertebrates	cyprinus_carpio	ENSCCRG00000001959	2021-09-06
Vertebrates	cyprinus_carpio	ENSCCRG00000020722	2021-09-06
Vertebrates	cyprinus_carpio	ENSCCRG00000051072	2021-09-10
Vertebrates	cyprinus_carpio	ENSCCRG00000011649	2021-09-12
Vertebrates	cyprinus_carpio	ENSCCRG00000001222	2021-09-15
Vertebrates	cyprinus_carpio	ENSCCRG00000012341	2021-09-15
Vertebrates	cyprinus_carpio	ENSCCRG00000008385	2021-10-02
Vertebrates	cyprinus_carpio_germanmirror	ENSCCRG00010000062	2021-03-01
Vertebrates	cyprinus_carpio_germanmirror	ENSCCRG00010025926	2021-03-01
Vertebrates	cyprinus_carpio_germanmirror	ENSCCRG00010035764	2021-03-01
Vertebrates	cyprinus_carpio_germanmirror	ENSCCRG00010047987	2021-03-01
Vertebrates	cyprinus_carpio_germanmirror	ENSCCRG00010021737	2021-03-02
Vertebrates	cyprinus_carpio_germanmirror	ENSCCRG00010050078	2021-03-02
Vertebrates	cyprinus_carpio_germanmirror	ENSCCRG00010032233	2021-03-04
Vertebrates	cyprinus_carpio_germanmirror	ENSCCRG00010034851	2021-03-04
Vertebrates	cyprinus_carpio_germanmirror	ENSCCRG00010011654	2021-03-05
Vertebrates	cyprinus_carpio_germanmirror	ENSCCRG00010027319	2021-03-05
Vertebrates	cyprinus_carpio_germanmirror	ENSCCRG00010021486	2021-03-06
Vertebrates	cyprinus_carpio_germanmirror	ENSCCRG00010039965	2021-03-06
Vertebrates	cyprinus_carpio_germanmirror	ENSCCRG00010026753	2021-03-07
Vertebrates	cyprinus_carpio_germanmirror	ENSCCRG00010048509	2021-03-07
Vertebrates	cyprinus_carpio_germanmirror	ENSCCRG00010024717	2021-03-08
Vertebrates	cyprinus_carpio_germanmirror	ENSCCRG00010035972	2021-03-08
Vertebrates	cyprinus_carpio_germanmirror	ENSCCRG00010001508	2021-03-09
Vertebrates	cyprinus_carpio_germanmirror	ENSCCRG00010007039	2021-03-09
Vertebrates	cyprinus_carpio_germanmirror	ENSCCRG00010018814	2021-03-11
Vertebrates	cyprinus_carpio_germanmirror	ENSCCRG00010038307	2021-03-11
Vertebrates	cyprinus_carpio_germanmirror	ENSCCRG00010022951	2021-09-02
Vertebrates	cyprinus_carpio_germanmirror	ENSCCRG00010034510	2021-09-02
Vertebrates	cyprinus_carpio_germanmirror	ENSCCRG00010010704	2021-09-03
Vertebrates	cyprinus_carpio_germanmirror	ENSCCRG00010050269	2021-09-03
Vertebrates	cyprinus_carpio_germanmirror	ENSCCRG00010020537	2021-09-06
Vertebrates	cyprinus_carpio_germanmirror	ENSCCRG00010039540	2021-09-06
Vertebrates	cyprinus_carpio_germanmirror	ENSCCRG00010033970	2021-09-10
Vertebrates	cyprinus_carpio_germanmirror	ENSCCRG00010042124	2021-09-10
Vertebrates	cyprinus_carpio_germanmirror	ENSCCRG00010019642	2021-09-12
Vertebrates	cyprinus_carpio_germanmirror	ENSCCRG00010020790	2021-09-12
Vertebrates	cyprinus_carpio_germanmirror	ENSCCRG00010011825	2021-09-15
Vertebrates	cyprinus_carpio_germanmirror	ENSCCRG00010018185	2021-09-15
Vertebrates	cyprinus_carpio_germanmirror	ENSCCRG00010027318	2021-10-02
Vertebrates	cyprinus_carpio_hebaored	ENSCCRG00020002408	2021-03-01
Vertebrates	cyprinus_carpio_hebaored	ENSCCRG00020018479	2021-03-01
Vertebrates	cyprinus_carpio_hebaored	ENSCCRG00020039683	2021-03-01
Vertebrates	cyprinus_carpio_hebaored	ENSCCRG00020046668	2021-03-01
Vertebrates	cyprinus_carpio_hebaored	ENSCCRG00020018712	2021-03-02
Vertebrates	cyprinus_carpio_hebaored	ENSCCRG00020038264	2021-03-02
Vertebrates	cyprinus_carpio_hebaored	ENSCCRG00020046621	2021-03-04
Vertebrates	cyprinus_carpio_hebaored	ENSCCRG00020052819	2021-03-04
Vertebrates	cyprinus_carpio_hebaored	ENSCCRG00020006024	2021-03-05
Vertebrates	cyprinus_carpio_hebaored	ENSCCRG00020033378	2021-03-05
Vertebrates	cyprinus_carpio_hebaored	ENSCCRG00020007812	2021-03-06
Vertebrates	cyprinus_carpio_hebaored	ENSCCRG00020053614	2021-03-06
Vertebrates	cyprinus_carpio_hebaored	ENSCCRG00020022617	2021-03-07
Vertebrates	cyprinus_carpio_hebaored	ENSCCRG00020046437	2021-03-07
Vertebrates	cyprinus_carpio_hebaored	ENSCCRG00020006154	2021-03-08
Vertebrates	cyprinus_carpio_hebaored	ENSCCRG00020045952	2021-03-08
Vertebrates	cyprinus_carpio_hebaored	ENSCCRG00020008795	2021-03-09
Vertebrates	cyprinus_carpio_hebaored	ENSCCRG00020011337	2021-03-09
Vertebrates	cyprinus_carpio_hebaored	ENSCCRG00020009509	2021-03-11
Vertebrates	cyprinus_carpio_hebaored	ENSCCRG00020051544	2021-03-11
Vertebrates	cyprinus_carpio_hebaored	ENSCCRG00020003048	2021-09-02
Vertebrates	cyprinus_carpio_hebaored	ENSCCRG00020013365	2021-09-02
Vertebrates	cyprinus_carpio_hebaored	ENSCCRG00020029660	2021-09-03
Vertebrates	cyprinus_carpio_hebaored	ENSCCRG00020032311	2021-09-03
Vertebrates	cyprinus_carpio_hebaored	ENSCCRG00020021696	2021-09-06
Vertebrates	cyprinus_carpio_hebaored	ENSCCRG00020036114	2021-09-06
Vertebrates	cyprinus_carpio_hebaored	ENSCCRG00020020449	2021-09-10
Vertebrates	cyprinus_carpio_hebaored	ENSCCRG00020042634	2021-09-10
Vertebrates	cyprinus_carpio_hebaored	ENSCCRG00020018954	2021-09-12
Vertebrates	cyprinus_carpio_hebaored	ENSCCRG00020034813	2021-09-12
Vertebrates	cyprinus_carpio_hebaored	ENSCCRG00020020844	2021-09-15
Vertebrates	cyprinus_carpio_hebaored	ENSCCRG00020046733	2021-09-15
Vertebrates	cyprinus_carpio_hebaored	ENSCCRG00020021872	2021-10-02
Vertebrates	cyprinus_carpio_huanghe	ENSCCRG00015005843	2021-03-01
Vertebrates	cyprinus_carpio_huanghe	ENSCCRG00015031729	2021-03-01
Vertebrates	cyprinus_carpio_huanghe	ENSCCRG00015033310	2021-03-01
Vertebrates	cyprinus_carpio_huanghe	ENSCCRG00015046120	2021-03-01
Vertebrates	cyprinus_carpio_huanghe	ENSCCRG00015027341	2021-03-02
Vertebrates	cyprinus_carpio_huanghe	ENSCCRG00015044011	2021-03-02
Vertebrates	cyprinus_carpio_huanghe	ENSCCRG00015010558	2021-03-04
Vertebrates	cyprinus_carpio_huanghe	ENSCCRG00015045748	2021-03-04
Vertebrates	cyprinus_carpio_huanghe	ENSCCRG00015007574	2021-03-05
Vertebrates	cyprinus_carpio_huanghe	ENSCCRG00015016673	2021-03-05
Vertebrates	cyprinus_carpio_huanghe	ENSCCRG00015028716	2021-03-06
Vertebrates	cyprinus_carpio_huanghe	ENSCCRG00015040557	2021-03-06
Vertebrates	cyprinus_carpio_huanghe	ENSCCRG00015026219	2021-03-07
Vertebrates	cyprinus_carpio_huanghe	ENSCCRG00015044953	2021-03-07
Vertebrates	cyprinus_carpio_huanghe	ENSCCRG00015027700	2021-03-08
Vertebrates	cyprinus_carpio_huanghe	ENSCCRG00015047538	2021-03-08
Vertebrates	cyprinus_carpio_huanghe	ENSCCRG00015017160	2021-03-09
Vertebrates	cyprinus_carpio_huanghe	ENSCCRG00015026210	2021-03-09
Vertebrates	cyprinus_carpio_huanghe	ENSCCRG00015017001	2021-03-11
Vertebrates	cyprinus_carpio_huanghe	ENSCCRG00015046335	2021-03-11
Vertebrates	cyprinus_carpio_huanghe	ENSCCRG00015027464	2021-09-02
Vertebrates	cyprinus_carpio_huanghe	ENSCCRG00015030155	2021-09-02
Vertebrates	cyprinus_carpio_huanghe	ENSCCRG00015005067	2021-09-03
Vertebrates	cyprinus_carpio_huanghe	ENSCCRG00015011145	2021-09-03
Vertebrates	cyprinus_carpio_huanghe	ENSCCRG00015001982	2021-09-06
Vertebrates	cyprinus_carpio_huanghe	ENSCCRG00015008909	2021-09-06
Vertebrates	cyprinus_carpio_huanghe	ENSCCRG00015029969	2021-09-10
Vertebrates	cyprinus_carpio_huanghe	ENSCCRG00015038624	2021-09-10
Vertebrates	cyprinus_carpio_huanghe	ENSCCRG00015007890	2021-09-12
Vertebrates	cyprinus_carpio_huanghe	ENSCCRG00015022542	2021-09-12
Vertebrates	cyprinus_carpio_huanghe	ENSCCRG00015018121	2021-09-15
Vertebrates	cyprinus_carpio_huanghe	ENSCCRG00015020949	2021-09-15
Vertebrates	cyprinus_carpio_huanghe	ENSCCRG00015031631	2021-10-02
Vertebrates	danio_rerio	ENSDARG00000037487	2021-03-01
Vertebrates	danio_rerio	ENSDARG00000070487	2021-03-01
Vertebrates	danio_rerio	ENSDARG00000061738	2021-03-02
Vertebrates	danio_rerio	ENSDARG00000056439	2021-03-04
Vertebrates	danio_rerio	ENSDARG00000032552	2021-03-05
Vertebrates	danio_rerio	ENSDARG00000076066	2021-03-06
Vertebrates	danio_rerio	ENSDARG00000057772	2021-03-07
Vertebrates	danio_rerio	ENSDARG00000096271	2021-03-07
Vertebrates	danio_rerio	ENSDARG00000096375	2021-03-07
Vertebrates	danio_rerio	ENSDARG00000062489	2021-03-08
Vertebrates	danio_rerio	ENSDARG00000055740	2021-03-09
Vertebrates	danio_rerio	ENSDARG00000075212	2021-03-11
Vertebrates	danio_rerio	ENSDARG00000027590	2021-09-02
Vertebrates	danio_rerio	ENSDARG00000030656	2021-09-03
Vertebrates	danio_rerio	ENSDARG00000010721	2021-09-06
Vertebrates	danio_rerio	ENSDARG00000099236	2021-09-10
Vertebrates	danio_rerio	ENSDARG00000019191	2021-09-12
Vertebrates	danio_rerio	ENSDARG00000102889	2021-09-15
Vertebrates	danio_rerio	ENSDARG00000058775	2021-10-02
Vertebrates	denticeps_clupeoides	ENSDCDG00000020348	2021-03-01
Vertebrates	denticeps_clupeoides	ENSDCDG00000004719	2021-03-06
Vertebrates	denticeps_clupeoides	ENSDCDG00000004004	2021-03-07
Vertebrates	denticeps_clupeoides	ENSDCDG00000005325	2021-03-08
Vertebrates	denticeps_clupeoides	ENSDCDG00000026285	2021-03-09
Vertebrates	denticeps_clupeoides	ENSDCDG00000029719	2021-03-09
Vertebrates	denticeps_clupeoides	ENSDCDG00000014488	2021-09-03
Vertebrates	denticeps_clupeoides	ENSDCDG00000023201	2021-09-06
Vertebrates	denticeps_clupeoides	ENSDCDG00000000991	2021-09-10
Vertebrates	electrophorus_electricus	ENSEEEG00000016647	2021-03-02
Vertebrates	electrophorus_electricus	ENSEEEG00000020907	2021-03-04
Vertebrates	electrophorus_electricus	ENSEEEG00000005586	2021-03-05
Vertebrates	electrophorus_electricus	ENSEEEG00000009679	2021-03-06
Vertebrates	electrophorus_electricus	ENSEEEG00000021995	2021-03-07
Vertebrates	electrophorus_electricus	ENSEEEG00000008650	2021-03-08
Vertebrates	electrophorus_electricus	ENSEEEG00000001755	2021-03-09
Vertebrates	electrophorus_electricus	ENSEEEG00000020962	2021-09-02
Vertebrates	electrophorus_electricus	ENSEEEG00000019618	2021-09-03
Vertebrates	electrophorus_electricus	ENSEEEG00000014450	2021-09-06
Vertebrates	electrophorus_electricus	ENSEEEG00000007772	2021-09-10
Vertebrates	electrophorus_electricus	ENSEEEG00000020252	2021-09-12
Vertebrates	electrophorus_electricus	ENSEEEG00000014473	2021-09-15
Vertebrates	gadus_morhua	ENSGMOG00000007397	2021-03-02
Vertebrates	gadus_morhua	ENSGMOG00000010047	2021-03-04
Vertebrates	gadus_morhua	ENSGMOG00000008310	2021-03-05
Vertebrates	gadus_morhua	ENSGMOG00000006372	2021-03-06
Vertebrates	gadus_morhua	ENSGMOG00000000642	2021-03-07
Vertebrates	gadus_morhua	ENSGMOG00000015703	2021-03-07
Vertebrates	gadus_morhua	ENSGMOG00000006671	2021-03-08
Vertebrates	gadus_morhua	ENSGMOG00000011529	2021-03-09
Vertebrates	gadus_morhua	ENSGMOG00000017631	2021-09-02
Vertebrates	gadus_morhua	ENSGMOG00000005438	2021-09-03
Vertebrates	gadus_morhua	ENSGMOG00000001671	2021-09-06
Vertebrates	gadus_morhua	ENSGMOG00000000391	2021-09-10
Vertebrates	gadus_morhua	ENSGMOG00000009662	2021-09-12
Vertebrates	gadus_morhua	ENSGMOG00000004394	2021-09-15
Vertebrates	gambusia_affinis	ENSGAFG00000014399	2021-03-01
Vertebrates	gambusia_affinis	ENSGAFG00000005694	2021-03-02
Vertebrates	gambusia_affinis	ENSGAFG00000007115	2021-03-02
Vertebrates	gambusia_affinis	ENSGAFG00000001638	2021-03-05
Vertebrates	gambusia_affinis	ENSGAFG00000009218	2021-03-06
Vertebrates	gambusia_affinis	ENSGAFG00000012086	2021-03-06
Vertebrates	gambusia_affinis	ENSGAFG00000009897	2021-03-07
Vertebrates	gambusia_affinis	ENSGAFG00000011765	2021-03-07
Vertebrates	gambusia_affinis	ENSGAFG00000009431	2021-03-08
Vertebrates	gambusia_affinis	ENSGAFG00000019169	2021-03-09
Vertebrates	gambusia_affinis	ENSGAFG00000018564	2021-03-11
Vertebrates	gambusia_affinis	ENSGAFG00000018172	2021-09-02
Vertebrates	gambusia_affinis	ENSGAFG00000008333	2021-09-03
Vertebrates	gambusia_affinis	ENSGAFG00000000922	2021-09-06
Vertebrates	gambusia_affinis	ENSGAFG00000011429	2021-09-10
Vertebrates	gambusia_affinis	ENSGAFG00000005527	2021-09-12
Vertebrates	gambusia_affinis	ENSGAFG00000021944	2021-09-15
Vertebrates	gasterosteus_aculeatus	ENSGACG00000005156	2021-03-01
Vertebrates	gasterosteus_aculeatus	ENSGACG00000013320	2021-03-02
Vertebrates	gasterosteus_aculeatus	ENSGACG00000015477	2021-03-02
Vertebrates	gasterosteus_aculeatus	ENSGACG00000006082	2021-03-04
Vertebrates	gasterosteus_aculeatus	ENSGACG00000002949	2021-03-05
Vertebrates	gasterosteus_aculeatus	ENSGACG00000002631	2021-03-06
Vertebrates	gasterosteus_aculeatus	ENSGACG00000014521	2021-03-06
Vertebrates	gasterosteus_aculeatus	ENSGACG00000014913	2021-03-07
Vertebrates	gasterosteus_aculeatus	ENSGACG00000015187	2021-03-07
Vertebrates	gasterosteus_aculeatus	ENSGACG00000007749	2021-03-08
Vertebrates	gasterosteus_aculeatus	ENSGACG00000011728	2021-03-09
Vertebrates	gasterosteus_aculeatus	ENSGACG00000015721	2021-09-02
Vertebrates	gasterosteus_aculeatus	ENSGACG00000015988	2021-09-03
Vertebrates	gasterosteus_aculeatus	ENSGACG00000017441	2021-09-06
Vertebrates	gasterosteus_aculeatus	ENSGACG00000006634	2021-09-10
Vertebrates	gasterosteus_aculeatus	ENSGACG00000000503	2021-09-12
Vertebrates	gasterosteus_aculeatus	ENSGACG00000002265	2021-09-15
Vertebrates	haplochromis_burtoni	ENSHBUG00000011856	2021-03-01
Vertebrates	haplochromis_burtoni	ENSHBUG00000000436	2021-03-02
Vertebrates	haplochromis_burtoni	ENSHBUG00000009928	2021-03-02
Vertebrates	haplochromis_burtoni	ENSHBUG00000000068	2021-03-04
Vertebrates	haplochromis_burtoni	ENSHBUG00000004067	2021-03-05
Vertebrates	haplochromis_burtoni	ENSHBUG00000011807	2021-03-06
Vertebrates	haplochromis_burtoni	ENSHBUG00000021431	2021-03-06
Vertebrates	haplochromis_burtoni	ENSHBUG00000004575	2021-03-07
Vertebrates	haplochromis_burtoni	ENSHBUG00000005092	2021-03-07
Vertebrates	haplochromis_burtoni	ENSHBUG00000023102	2021-03-08
Vertebrates	haplochromis_burtoni	ENSHBUG00000009054	2021-03-09
Vertebrates	haplochromis_burtoni	ENSHBUG00000011675	2021-03-11
Vertebrates	haplochromis_burtoni	ENSHBUG00000007012	2021-09-02
Vertebrates	haplochromis_burtoni	ENSHBUG00000005002	2021-09-03
Vertebrates	haplochromis_burtoni	ENSHBUG00000017506	2021-09-06
Vertebrates	haplochromis_burtoni	ENSHBUG00000013743	2021-09-10
Vertebrates	haplochromis_burtoni	ENSHBUG00000022725	2021-09-15
Vertebrates	heterocephalus_glaber_female	ENSHGLG00000006489	2021-03-02
Vertebrates	heterocephalus_glaber_female	ENSHGLG00000012041	2021-03-05
Vertebrates	heterocephalus_glaber_female	ENSHGLG00000003823	2021-03-06
Vertebrates	heterocephalus_glaber_female	ENSHGLG00000005291	2021-09-02
Vertebrates	hucho_hucho	ENSHHUG00000013667	2021-03-02
Vertebrates	hucho_hucho	ENSHHUG00000015665	2021-03-02
Vertebrates	hucho_hucho	ENSHHUG00000028524	2021-03-02
Vertebrates	hucho_hucho	ENSHHUG00000037734	2021-03-02
Vertebrates	hucho_hucho	ENSHHUG00000045450	2021-03-05
Vertebrates	hucho_hucho	ENSHHUG00000049490	2021-03-05
Vertebrates	hucho_hucho	ENSHHUG00000019125	2021-03-06
Vertebrates	hucho_hucho	ENSHHUG00000019300	2021-03-06
Vertebrates	hucho_hucho	ENSHHUG00000027938	2021-03-07
Vertebrates	hucho_hucho	ENSHHUG00000042202	2021-03-07
Vertebrates	hucho_hucho	ENSHHUG00000025310	2021-03-08
Vertebrates	hucho_hucho	ENSHHUG00000044754	2021-03-08
Vertebrates	hucho_hucho	ENSHHUG00000023311	2021-03-09
Vertebrates	hucho_hucho	ENSHHUG00000047211	2021-03-09
Vertebrates	hucho_hucho	ENSHHUG00000032251	2021-09-02
Vertebrates	hucho_hucho	ENSHHUG00000052499	2021-09-02
Vertebrates	hucho_hucho	ENSHHUG00000030280	2021-09-03
Vertebrates	hucho_hucho	ENSHHUG00000033430	2021-09-03
Vertebrates	hucho_hucho	ENSHHUG00000026433	2021-09-06
Vertebrates	hucho_hucho	ENSHHUG00000048517	2021-09-06
Vertebrates	hucho_hucho	ENSHHUG00000029076	2021-09-10
Vertebrates	hucho_hucho	ENSHHUG00000039545	2021-09-10
Vertebrates	hucho_hucho	ENSHHUG00000001754	2021-09-15
Vertebrates	hucho_hucho	ENSHHUG00000024121	2021-09-15
Vertebrates	hucho_hucho	ENSHHUG00000043807	2021-10-02
Vertebrates	ictalurus_punctatus	ENSIPUG00000002942	2021-03-01
Vertebrates	ictalurus_punctatus	ENSIPUG00000025099	2021-03-02
Vertebrates	ictalurus_punctatus	ENSIPUG00000006517	2021-03-04
Vertebrates	ictalurus_punctatus	ENSIPUG00000018537	2021-03-05
Vertebrates	ictalurus_punctatus	ENSIPUG00000004528	2021-03-06
Vertebrates	ictalurus_punctatus	ENSIPUG00000018025	2021-03-07
Vertebrates	ictalurus_punctatus	ENSIPUG00000018056	2021-03-07
Vertebrates	ictalurus_punctatus	ENSIPUG00000022666	2021-03-09
Vertebrates	ictalurus_punctatus	ENSIPUG00000017270	2021-09-02
Vertebrates	ictalurus_punctatus	ENSIPUG00000021317	2021-09-03
Vertebrates	ictalurus_punctatus	ENSIPUG00000016504	2021-09-06
Vertebrates	ictalurus_punctatus	ENSIPUG00000019317	2021-09-06
Vertebrates	ictalurus_punctatus	ENSIPUG00000021380	2021-09-10
Vertebrates	ictalurus_punctatus	ENSIPUG00000015361	2021-09-12
Vertebrates	ictalurus_punctatus	ENSIPUG00000014056	2021-09-15
Vertebrates	labrus_bergylta	ENSLBEG00000001054	2021-03-01
Vertebrates	labrus_bergylta	ENSLBEG00000001901	2021-03-02
Vertebrates	labrus_bergylta	ENSLBEG00000004196	2021-03-02
Vertebrates	labrus_bergylta	ENSLBEG00000006033	2021-03-02
Vertebrates	labrus_bergylta	ENSLBEG00000015279	2021-03-02
Vertebrates	labrus_bergylta	ENSLBEG00000003451	2021-03-04
Vertebrates	labrus_bergylta	ENSLBEG00000001198	2021-03-05
Vertebrates	labrus_bergylta	ENSLBEG00000025917	2021-03-05
Vertebrates	labrus_bergylta	ENSLBEG00000013349	2021-03-06
Vertebrates	labrus_bergylta	ENSLBEG00000023830	2021-03-06
Vertebrates	labrus_bergylta	ENSLBEG00000006878	2021-03-07
Vertebrates	labrus_bergylta	ENSLBEG00000026192	2021-03-07
Vertebrates	labrus_bergylta	ENSLBEG00000006681	2021-03-08
Vertebrates	labrus_bergylta	ENSLBEG00000025350	2021-03-09
Vertebrates	labrus_bergylta	ENSLBEG00000007372	2021-09-02
Vertebrates	labrus_bergylta	ENSLBEG00000019948	2021-09-03
Vertebrates	labrus_bergylta	ENSLBEG00000028683	2021-09-06
Vertebrates	labrus_bergylta	ENSLBEG00000001725	2021-09-10
Vertebrates	labrus_bergylta	ENSLBEG00000004076	2021-09-12
Vertebrates	labrus_bergylta	ENSLBEG00000006770	2021-09-15
Vertebrates	labrus_bergylta	ENSLBEG00000003960	2021-10-02
Vertebrates	lates_calcarifer	ENSLCAG00010009622	2021-03-02
Vertebrates	lates_calcarifer	ENSLCAG00010021331	2021-03-02
Vertebrates	lates_calcarifer	ENSLCAG00010023784	2021-03-04
Vertebrates	lates_calcarifer	ENSLCAG00010009101	2021-03-05
Vertebrates	lates_calcarifer	ENSLCAG00010005930	2021-03-06
Vertebrates	lates_calcarifer	ENSLCAG00010016206	2021-03-06
Vertebrates	lates_calcarifer	ENSLCAG00010009946	2021-03-07
Vertebrates	lates_calcarifer	ENSLCAG00010004255	2021-03-08
Vertebrates	lates_calcarifer	ENSLCAG00010003310	2021-03-09
Vertebrates	lates_calcarifer	ENSLCAG00010023476	2021-09-02
Vertebrates	lates_calcarifer	ENSLCAG00010025904	2021-09-03
Vertebrates	lates_calcarifer	ENSLCAG00010000796	2021-09-06
Vertebrates	lates_calcarifer	ENSLCAG00010025017	2021-09-06
Vertebrates	lates_calcarifer	ENSLCAG00010021086	2021-09-10
Vertebrates	lates_calcarifer	ENSLCAG00010014028	2021-09-12
Vertebrates	lates_calcarifer	ENSLCAG00010008645	2021-09-15
Vertebrates	lates_calcarifer	ENSLCAG00010024766	2021-10-02
Vertebrates	latimeria_chalumnae	ENSLACG00000002464	2021-09-03
Vertebrates	lonchura_striata_domestica	ENSLSDG00000014556	2021-03-02
Vertebrates	lonchura_striata_domestica	ENSLSDG00000009757	2021-03-05
Vertebrates	lonchura_striata_domestica	ENSLSDG00000016691	2021-03-08
Vertebrates	lonchura_striata_domestica	ENSLSDG00000008856	2021-09-02
Vertebrates	lonchura_striata_domestica	ENSLSDG00000013332	2021-09-02
Vertebrates	lonchura_striata_domestica	ENSLSDG00000002390	2021-09-03
Vertebrates	lonchura_striata_domestica	ENSLSDG00000013312	2021-09-05
Vertebrates	lonchura_striata_domestica	ENSLSDG00000005089	2021-09-06
Vertebrates	lonchura_striata_domestica	ENSLSDG00000005971	2021-09-09
Vertebrates	lonchura_striata_domestica	ENSLSDG00000012300	2021-09-11
Vertebrates	lonchura_striata_domestica	ENSLSDG00000002232	2021-09-12
Vertebrates	lonchura_striata_domestica	ENSLSDG00000011317	2021-09-15
Vertebrates	maylandia_zebra	ENSMZEG00005003339	2021-03-02
Vertebrates	maylandia_zebra	ENSMZEG00005010963	2021-03-02
Vertebrates	maylandia_zebra	ENSMZEG00005007652	2021-03-04
Vertebrates	maylandia_zebra	ENSMZEG00005012025	2021-03-05
Vertebrates	maylandia_zebra	ENSMZEG00005014537	2021-03-06
Vertebrates	maylandia_zebra	ENSMZEG00005021337	2021-03-06
Vertebrates	maylandia_zebra	ENSMZEG00005005449	2021-03-07
Vertebrates	maylandia_zebra	ENSMZEG00005015297	2021-03-07
Vertebrates	maylandia_zebra	ENSMZEG00005027700	2021-03-08
Vertebrates	maylandia_zebra	ENSMZEG00005026662	2021-03-09
Vertebrates	maylandia_zebra	ENSMZEG00005000442	2021-03-11
Vertebrates	maylandia_zebra	ENSMZEG00005005022	2021-09-02
Vertebrates	maylandia_zebra	ENSMZEG00005023846	2021-09-03
Vertebrates	maylandia_zebra	ENSMZEG00005007935	2021-09-06
Vertebrates	maylandia_zebra	ENSMZEG00005010486	2021-09-10
Vertebrates	maylandia_zebra	ENSMZEG00005015547	2021-09-15
Vertebrates	mus_musculus_aj	MGP_AJ_G0016888	2021-03-01
Vertebrates	mus_musculus_aj	MGP_AJ_G0016889	2021-03-02
Vertebrates	mus_musculus_aj	MGP_AJ_G0023493	2021-03-02
Vertebrates	mus_musculus_aj	MGP_AJ_G0024411	2021-03-03
Vertebrates	mus_musculus_aj	MGP_AJ_G0016115	2021-03-04
Vertebrates	mus_musculus_aj	MGP_AJ_G0025054	2021-03-05
Vertebrates	mus_musculus_aj	MGP_AJ_G0021727	2021-03-06
Vertebrates	mus_musculus_aj	MGP_AJ_G0025735	2021-03-07
Vertebrates	mus_musculus_aj	MGP_AJ_G0017778	2021-03-09
Vertebrates	mus_musculus_aj	MGP_AJ_G0019253	2021-03-10
Vertebrates	mus_musculus_aj	MGP_AJ_G0021713	2021-03-11
Vertebrates	mus_musculus_aj	MGP_AJ_G0033009	2021-09-01
Vertebrates	mus_musculus_aj	MGP_AJ_G0016324	2021-09-02
Vertebrates	mus_musculus_aj	MGP_AJ_G0022100	2021-09-03
Vertebrates	mus_musculus_aj	MGP_AJ_G0018873	2021-09-04
Vertebrates	mus_musculus_aj	MGP_AJ_G0022577	2021-09-05
Vertebrates	mus_musculus_aj	MGP_AJ_G0035605	2021-09-06
Vertebrates	mus_musculus_aj	MGP_AJ_G0034475	2021-09-07
Vertebrates	mus_musculus_aj	MGP_AJ_G0018267	2021-09-08
Vertebrates	mus_musculus_aj	MGP_AJ_G0019414	2021-09-09
Vertebrates	mus_musculus_aj	MGP_AJ_G0017230	2021-09-10
Vertebrates	mus_musculus_aj	MGP_AJ_G0029724	2021-09-11
Vertebrates	mus_musculus_aj	MGP_AJ_G0022441	2021-09-12
Vertebrates	mus_musculus_aj	MGP_AJ_G0030095	2021-09-14
Vertebrates	mus_musculus_akrj	MGP_AKRJ_G0016853	2021-03-01
Vertebrates	mus_musculus_akrj	MGP_AKRJ_G0016854	2021-03-02
Vertebrates	mus_musculus_akrj	MGP_AKRJ_G0023459	2021-03-02
Vertebrates	mus_musculus_akrj	MGP_AKRJ_G0024381	2021-03-03
Vertebrates	mus_musculus_akrj	MGP_AKRJ_G0016072	2021-03-04
Vertebrates	mus_musculus_akrj	MGP_AKRJ_G0025022	2021-03-05
Vertebrates	mus_musculus_akrj	MGP_AKRJ_G0021704	2021-03-06
Vertebrates	mus_musculus_akrj	MGP_AKRJ_G0025705	2021-03-07
Vertebrates	mus_musculus_akrj	MGP_AKRJ_G0017741	2021-03-09
Vertebrates	mus_musculus_akrj	MGP_AKRJ_G0019222	2021-03-10
Vertebrates	mus_musculus_akrj	MGP_AKRJ_G0021691	2021-03-11
Vertebrates	mus_musculus_akrj	MGP_AKRJ_G0032941	2021-09-01
Vertebrates	mus_musculus_akrj	MGP_AKRJ_G0016285	2021-09-02
Vertebrates	mus_musculus_akrj	MGP_AKRJ_G0022076	2021-09-03
Vertebrates	mus_musculus_akrj	MGP_AKRJ_G0018843	2021-09-04
Vertebrates	mus_musculus_akrj	MGP_AKRJ_G0022554	2021-09-05
Vertebrates	mus_musculus_akrj	MGP_AKRJ_G0035538	2021-09-06
Vertebrates	mus_musculus_akrj	MGP_AKRJ_G0034401	2021-09-07
Vertebrates	mus_musculus_akrj	MGP_AKRJ_G0018237	2021-09-08
Vertebrates	mus_musculus_akrj	MGP_AKRJ_G0019384	2021-09-09
Vertebrates	mus_musculus_akrj	MGP_AKRJ_G0017189	2021-09-10
Vertebrates	mus_musculus_akrj	MGP_AKRJ_G0029670	2021-09-11
Vertebrates	mus_musculus_akrj	MGP_AKRJ_G0022418	2021-09-12
Vertebrates	mus_musculus_akrj	MGP_AKRJ_G0030029	2021-09-14
Vertebrates	mus_musculus_balbcj	MGP_BALBcJ_G0016846	2021-03-01
Vertebrates	mus_musculus_balbcj	MGP_BALBcJ_G0016847	2021-03-02
Vertebrates	mus_musculus_balbcj	MGP_BALBcJ_G0023497	2021-03-02
Vertebrates	mus_musculus_balbcj	MGP_BALBcJ_G0024411	2021-03-03
Vertebrates	mus_musculus_balbcj	MGP_BALBcJ_G0016070	2021-03-04
Vertebrates	mus_musculus_balbcj	MGP_BALBcJ_G0025052	2021-03-05
Vertebrates	mus_musculus_balbcj	MGP_BALBcJ_G0021733	2021-03-06
Vertebrates	mus_musculus_balbcj	MGP_BALBcJ_G0025730	2021-03-07
Vertebrates	mus_musculus_balbcj	MGP_BALBcJ_G0017742	2021-03-09
Vertebrates	mus_musculus_balbcj	MGP_BALBcJ_G0019227	2021-03-10
Vertebrates	mus_musculus_balbcj	MGP_BALBcJ_G0021720	2021-03-11
Vertebrates	mus_musculus_balbcj	MGP_BALBcJ_G0033014	2021-09-01
Vertebrates	mus_musculus_balbcj	MGP_BALBcJ_G0016280	2021-09-02
Vertebrates	mus_musculus_balbcj	MGP_BALBcJ_G0022106	2021-09-03
Vertebrates	mus_musculus_balbcj	MGP_BALBcJ_G0018846	2021-09-04
Vertebrates	mus_musculus_balbcj	MGP_BALBcJ_G0022582	2021-09-05
Vertebrates	mus_musculus_balbcj	MGP_BALBcJ_G0035598	2021-09-06
Vertebrates	mus_musculus_balbcj	MGP_BALBcJ_G0034466	2021-09-07
Vertebrates	mus_musculus_balbcj	MGP_BALBcJ_G0018238	2021-09-08
Vertebrates	mus_musculus_balbcj	MGP_BALBcJ_G0019389	2021-09-09
Vertebrates	mus_musculus_balbcj	MGP_BALBcJ_G0017191	2021-09-10
Vertebrates	mus_musculus_balbcj	MGP_BALBcJ_G0029734	2021-09-11
Vertebrates	mus_musculus_balbcj	MGP_BALBcJ_G0022446	2021-09-12
Vertebrates	mus_musculus_balbcj	MGP_BALBcJ_G0030105	2021-09-14
Vertebrates	mus_musculus_cbaj	MGP_CBAJ_G0016644	2021-03-01
Vertebrates	mus_musculus_cbaj	MGP_CBAJ_G0016645	2021-03-02
Vertebrates	mus_musculus_cbaj	MGP_CBAJ_G0023236	2021-03-02
Vertebrates	mus_musculus_cbaj	MGP_CBAJ_G0024148	2021-03-03
Vertebrates	mus_musculus_cbaj	MGP_CBAJ_G0015874	2021-03-04
Vertebrates	mus_musculus_cbaj	MGP_CBAJ_G0024788	2021-03-05
Vertebrates	mus_musculus_cbaj	MGP_CBAJ_G0021477	2021-03-06
Vertebrates	mus_musculus_cbaj	MGP_CBAJ_G0025471	2021-03-07
Vertebrates	mus_musculus_cbaj	MGP_CBAJ_G0017535	2021-03-09
Vertebrates	mus_musculus_cbaj	MGP_CBAJ_G0019005	2021-03-10
Vertebrates	mus_musculus_cbaj	MGP_CBAJ_G0021465	2021-03-11
Vertebrates	mus_musculus_cbaj	MGP_CBAJ_G0032697	2021-09-01
Vertebrates	mus_musculus_cbaj	MGP_CBAJ_G0016083	2021-09-02
Vertebrates	mus_musculus_cbaj	MGP_CBAJ_G0021842	2021-09-03
Vertebrates	mus_musculus_cbaj	MGP_CBAJ_G0018631	2021-09-04
Vertebrates	mus_musculus_cbaj	MGP_CBAJ_G0022318	2021-09-05
Vertebrates	mus_musculus_cbaj	MGP_CBAJ_G0035285	2021-09-06
Vertebrates	mus_musculus_cbaj	MGP_CBAJ_G0034151	2021-09-07
Vertebrates	mus_musculus_cbaj	MGP_CBAJ_G0018024	2021-09-08
Vertebrates	mus_musculus_cbaj	MGP_CBAJ_G0019166	2021-09-09
Vertebrates	mus_musculus_cbaj	MGP_CBAJ_G0016986	2021-09-10
Vertebrates	mus_musculus_cbaj	MGP_CBAJ_G0029427	2021-09-11
Vertebrates	mus_musculus_cbaj	MGP_CBAJ_G0022182	2021-09-12
Vertebrates	mus_musculus_cbaj	MGP_CBAJ_G0029792	2021-09-14
Vertebrates	mus_musculus_dba2j	MGP_DBA2J_G0016750	2021-03-01
Vertebrates	mus_musculus_dba2j	MGP_DBA2J_G0016751	2021-03-02
Vertebrates	mus_musculus_dba2j	MGP_DBA2J_G0023365	2021-03-02
Vertebrates	mus_musculus_dba2j	MGP_DBA2J_G0024278	2021-03-03
Vertebrates	mus_musculus_dba2j	MGP_DBA2J_G0015975	2021-03-04
Vertebrates	mus_musculus_dba2j	MGP_DBA2J_G0024920	2021-03-05
Vertebrates	mus_musculus_dba2j	MGP_DBA2J_G0021601	2021-03-06
Vertebrates	mus_musculus_dba2j	MGP_DBA2J_G0025602	2021-03-07
Vertebrates	mus_musculus_dba2j	MGP_DBA2J_G0017641	2021-03-09
Vertebrates	mus_musculus_dba2j	MGP_DBA2J_G0019117	2021-03-10
Vertebrates	mus_musculus_dba2j	MGP_DBA2J_G0021589	2021-03-11
Vertebrates	mus_musculus_dba2j	MGP_DBA2J_G0032849	2021-09-01
Vertebrates	mus_musculus_dba2j	MGP_DBA2J_G0016188	2021-09-02
Vertebrates	mus_musculus_dba2j	MGP_DBA2J_G0021970	2021-09-03
Vertebrates	mus_musculus_dba2j	MGP_DBA2J_G0018739	2021-09-04
Vertebrates	mus_musculus_dba2j	MGP_DBA2J_G0022450	2021-09-05
Vertebrates	mus_musculus_dba2j	MGP_DBA2J_G0035436	2021-09-06
Vertebrates	mus_musculus_dba2j	MGP_DBA2J_G0034309	2021-09-07
Vertebrates	mus_musculus_dba2j	MGP_DBA2J_G0018134	2021-09-08
Vertebrates	mus_musculus_dba2j	MGP_DBA2J_G0019278	2021-09-09
Vertebrates	mus_musculus_dba2j	MGP_DBA2J_G0017091	2021-09-10
Vertebrates	mus_musculus_dba2j	MGP_DBA2J_G0029571	2021-09-11
Vertebrates	mus_musculus_dba2j	MGP_DBA2J_G0022313	2021-09-12
Vertebrates	mus_musculus_dba2j	MGP_DBA2J_G0029942	2021-09-14
Vertebrates	mus_musculus_fvbnj	MGP_FVBNJ_G0016746	2021-03-01
Vertebrates	mus_musculus_fvbnj	MGP_FVBNJ_G0016747	2021-03-02
Vertebrates	mus_musculus_fvbnj	MGP_FVBNJ_G0023334	2021-03-02
Vertebrates	mus_musculus_fvbnj	MGP_FVBNJ_G0024245	2021-03-03
Vertebrates	mus_musculus_fvbnj	MGP_FVBNJ_G0015978	2021-03-04
Vertebrates	mus_musculus_fvbnj	MGP_FVBNJ_G0024881	2021-03-05
Vertebrates	mus_musculus_fvbnj	MGP_FVBNJ_G0021579	2021-03-06
Vertebrates	mus_musculus_fvbnj	MGP_FVBNJ_G0025564	2021-03-07
Vertebrates	mus_musculus_fvbnj	MGP_FVBNJ_G0017636	2021-03-09
Vertebrates	mus_musculus_fvbnj	MGP_FVBNJ_G0019108	2021-03-10
Vertebrates	mus_musculus_fvbnj	MGP_FVBNJ_G0021567	2021-03-11
Vertebrates	mus_musculus_fvbnj	MGP_FVBNJ_G0032802	2021-09-01
Vertebrates	mus_musculus_fvbnj	MGP_FVBNJ_G0016187	2021-09-02
Vertebrates	mus_musculus_fvbnj	MGP_FVBNJ_G0021947	2021-09-03
Vertebrates	mus_musculus_fvbnj	MGP_FVBNJ_G0018728	2021-09-04
Vertebrates	mus_musculus_fvbnj	MGP_FVBNJ_G0022425	2021-09-05
Vertebrates	mus_musculus_fvbnj	MGP_FVBNJ_G0035383	2021-09-06
Vertebrates	mus_musculus_fvbnj	MGP_FVBNJ_G0034252	2021-09-07
Vertebrates	mus_musculus_fvbnj	MGP_FVBNJ_G0018126	2021-09-08
Vertebrates	mus_musculus_fvbnj	MGP_FVBNJ_G0019270	2021-09-09
Vertebrates	mus_musculus_fvbnj	MGP_FVBNJ_G0017085	2021-09-10
Vertebrates	mus_musculus_fvbnj	MGP_FVBNJ_G0029530	2021-09-11
Vertebrates	mus_musculus_fvbnj	MGP_FVBNJ_G0022288	2021-09-12
Vertebrates	mus_musculus_fvbnj	MGP_FVBNJ_G0029898	2021-09-14
Vertebrates	mus_musculus_nodshiltj	MGP_NODShiLtJ_G0016778	2021-03-01
Vertebrates	mus_musculus_nodshiltj	MGP_NODShiLtJ_G0016779	2021-03-02
Vertebrates	mus_musculus_nodshiltj	MGP_NODShiLtJ_G0023354	2021-03-02
Vertebrates	mus_musculus_nodshiltj	MGP_NODShiLtJ_G0024275	2021-03-03
Vertebrates	mus_musculus_nodshiltj	MGP_NODShiLtJ_G0015998	2021-03-04
Vertebrates	mus_musculus_nodshiltj	MGP_NODShiLtJ_G0024912	2021-03-05
Vertebrates	mus_musculus_nodshiltj	MGP_NODShiLtJ_G0021604	2021-03-06
Vertebrates	mus_musculus_nodshiltj	MGP_NODShiLtJ_G0025595	2021-03-07
Vertebrates	mus_musculus_nodshiltj	MGP_NODShiLtJ_G0017664	2021-03-09
Vertebrates	mus_musculus_nodshiltj	MGP_NODShiLtJ_G0019138	2021-03-10
Vertebrates	mus_musculus_nodshiltj	MGP_NODShiLtJ_G0021592	2021-03-11
Vertebrates	mus_musculus_nodshiltj	MGP_NODShiLtJ_G0032834	2021-09-01
Vertebrates	mus_musculus_nodshiltj	MGP_NODShiLtJ_G0016212	2021-09-02
Vertebrates	mus_musculus_nodshiltj	MGP_NODShiLtJ_G0021968	2021-09-03
Vertebrates	mus_musculus_nodshiltj	MGP_NODShiLtJ_G0018755	2021-09-04
Vertebrates	mus_musculus_nodshiltj	MGP_NODShiLtJ_G0022447	2021-09-05
Vertebrates	mus_musculus_nodshiltj	MGP_NODShiLtJ_G0035427	2021-09-06
Vertebrates	mus_musculus_nodshiltj	MGP_NODShiLtJ_G0034296	2021-09-07
Vertebrates	mus_musculus_nodshiltj	MGP_NODShiLtJ_G0018150	2021-09-08
Vertebrates	mus_musculus_nodshiltj	MGP_NODShiLtJ_G0019303	2021-09-09
Vertebrates	mus_musculus_nodshiltj	MGP_NODShiLtJ_G0017113	2021-09-10
Vertebrates	mus_musculus_nodshiltj	MGP_NODShiLtJ_G0029559	2021-09-11
Vertebrates	mus_musculus_nodshiltj	MGP_NODShiLtJ_G0022310	2021-09-12
Vertebrates	mus_musculus_nodshiltj	MGP_NODShiLtJ_G0029929	2021-09-14
Vertebrates	mus_musculus_nzohlltj	MGP_NZOHlLtJ_G0017346	2021-03-01
Vertebrates	mus_musculus_nzohlltj	MGP_NZOHlLtJ_G0017347	2021-03-02
Vertebrates	mus_musculus_nzohlltj	MGP_NZOHlLtJ_G0023981	2021-03-02
Vertebrates	mus_musculus_nzohlltj	MGP_NZOHlLtJ_G0024904	2021-03-03
Vertebrates	mus_musculus_nzohlltj	MGP_NZOHlLtJ_G0016570	2021-03-04
Vertebrates	mus_musculus_nzohlltj	MGP_NZOHlLtJ_G0025551	2021-03-05
Vertebrates	mus_musculus_nzohlltj	MGP_NZOHlLtJ_G0022195	2021-03-06
Vertebrates	mus_musculus_nzohlltj	MGP_NZOHlLtJ_G0026234	2021-03-07
Vertebrates	mus_musculus_nzohlltj	MGP_NZOHlLtJ_G0018237	2021-03-09
Vertebrates	mus_musculus_nzohlltj	MGP_NZOHlLtJ_G0019714	2021-03-10
Vertebrates	mus_musculus_nzohlltj	MGP_NZOHlLtJ_G0022182	2021-03-11
Vertebrates	mus_musculus_nzohlltj	MGP_NZOHlLtJ_G0033539	2021-09-01
Vertebrates	mus_musculus_nzohlltj	MGP_NZOHlLtJ_G0016778	2021-09-02
Vertebrates	mus_musculus_nzohlltj	MGP_NZOHlLtJ_G0022563	2021-09-03
Vertebrates	mus_musculus_nzohlltj	MGP_NZOHlLtJ_G0019338	2021-09-04
Vertebrates	mus_musculus_nzohlltj	MGP_NZOHlLtJ_G0023042	2021-09-05
Vertebrates	mus_musculus_nzohlltj	MGP_NZOHlLtJ_G0036141	2021-09-06
Vertebrates	mus_musculus_nzohlltj	MGP_NZOHlLtJ_G0035007	2021-09-07
Vertebrates	mus_musculus_nzohlltj	MGP_NZOHlLtJ_G0018732	2021-09-08
Vertebrates	mus_musculus_nzohlltj	MGP_NZOHlLtJ_G0019877	2021-09-09
Vertebrates	mus_musculus_nzohlltj	MGP_NZOHlLtJ_G0017686	2021-09-10
Vertebrates	mus_musculus_nzohlltj	MGP_NZOHlLtJ_G0030222	2021-09-11
Vertebrates	mus_musculus_nzohlltj	MGP_NZOHlLtJ_G0022907	2021-09-12
Vertebrates	mus_musculus_nzohlltj	MGP_NZOHlLtJ_G0030599	2021-09-14
Vertebrates	mus_musculus_pwkphj	MGP_PWKPhJ_G0016040	2021-03-01
Vertebrates	mus_musculus_pwkphj	MGP_PWKPhJ_G0016041	2021-03-02
Vertebrates	mus_musculus_pwkphj	MGP_PWKPhJ_G0022510	2021-03-02
Vertebrates	mus_musculus_pwkphj	MGP_PWKPhJ_G0023396	2021-03-03
Vertebrates	mus_musculus_pwkphj	MGP_PWKPhJ_G0015272	2021-03-04
Vertebrates	mus_musculus_pwkphj	MGP_PWKPhJ_G0024030	2021-03-05
Vertebrates	mus_musculus_pwkphj	MGP_PWKPhJ_G0024696	2021-03-07
Vertebrates	mus_musculus_pwkphj	MGP_PWKPhJ_G0016911	2021-03-09
Vertebrates	mus_musculus_pwkphj	MGP_PWKPhJ_G0018354	2021-03-10
Vertebrates	mus_musculus_pwkphj	MGP_PWKPhJ_G0020755	2021-03-11
Vertebrates	mus_musculus_pwkphj	MGP_PWKPhJ_G0031760	2021-09-01
Vertebrates	mus_musculus_pwkphj	MGP_PWKPhJ_G0015477	2021-09-02
Vertebrates	mus_musculus_pwkphj	MGP_PWKPhJ_G0021139	2021-09-03
Vertebrates	mus_musculus_pwkphj	MGP_PWKPhJ_G0017985	2021-09-04
Vertebrates	mus_musculus_pwkphj	MGP_PWKPhJ_G0021618	2021-09-05
Vertebrates	mus_musculus_pwkphj	MGP_PWKPhJ_G0034308	2021-09-06
Vertebrates	mus_musculus_pwkphj	MGP_PWKPhJ_G0033206	2021-09-07
Vertebrates	mus_musculus_pwkphj	MGP_PWKPhJ_G0017389	2021-09-08
Vertebrates	mus_musculus_pwkphj	MGP_PWKPhJ_G0018514	2021-09-09
Vertebrates	mus_musculus_pwkphj	MGP_PWKPhJ_G0016368	2021-09-10
Vertebrates	mus_musculus_pwkphj	MGP_PWKPhJ_G0028586	2021-09-11
Vertebrates	mus_musculus_pwkphj	MGP_PWKPhJ_G0021479	2021-09-12
Vertebrates	mus_musculus_pwkphj	MGP_PWKPhJ_G0028945	2021-09-14
Vertebrates	mus_musculus_wsbeij	MGP_WSBEiJ_G0016315	2021-03-01
Vertebrates	mus_musculus_wsbeij	MGP_WSBEiJ_G0016316	2021-03-02
Vertebrates	mus_musculus_wsbeij	MGP_WSBEiJ_G0022821	2021-03-02
Vertebrates	mus_musculus_wsbeij	MGP_WSBEiJ_G0023715	2021-03-03
Vertebrates	mus_musculus_wsbeij	MGP_WSBEiJ_G0015547	2021-03-04
Vertebrates	mus_musculus_wsbeij	MGP_WSBEiJ_G0024345	2021-03-05
Vertebrates	mus_musculus_wsbeij	MGP_WSBEiJ_G0021080	2021-03-06
Vertebrates	mus_musculus_wsbeij	MGP_WSBEiJ_G0025023	2021-03-07
Vertebrates	mus_musculus_wsbeij	MGP_WSBEiJ_G0017187	2021-03-09
Vertebrates	mus_musculus_wsbeij	MGP_WSBEiJ_G0018640	2021-03-10
Vertebrates	mus_musculus_wsbeij	MGP_WSBEiJ_G0021068	2021-03-11
Vertebrates	mus_musculus_wsbeij	MGP_WSBEiJ_G0032165	2021-09-01
Vertebrates	mus_musculus_wsbeij	MGP_WSBEiJ_G0015752	2021-09-02
Vertebrates	mus_musculus_wsbeij	MGP_WSBEiJ_G0021448	2021-09-03
Vertebrates	mus_musculus_wsbeij	MGP_WSBEiJ_G0018266	2021-09-04
Vertebrates	mus_musculus_wsbeij	MGP_WSBEiJ_G0021922	2021-09-05
Vertebrates	mus_musculus_wsbeij	MGP_WSBEiJ_G0034742	2021-09-06
Vertebrates	mus_musculus_wsbeij	MGP_WSBEiJ_G0033616	2021-09-07
Vertebrates	mus_musculus_wsbeij	MGP_WSBEiJ_G0017661	2021-09-08
Vertebrates	mus_musculus_wsbeij	MGP_WSBEiJ_G0018801	2021-09-09
Vertebrates	mus_musculus_wsbeij	MGP_WSBEiJ_G0016649	2021-09-10
Vertebrates	mus_musculus_wsbeij	MGP_WSBEiJ_G0028946	2021-09-11
Vertebrates	mus_musculus_wsbeij	MGP_WSBEiJ_G0021788	2021-09-12
Vertebrates	mus_musculus_wsbeij	MGP_WSBEiJ_G0029305	2021-09-14
Vertebrates	myripristis_murdjan	ENSMMDG00005011285	2021-03-02
Vertebrates	myripristis_murdjan	ENSMMDG00005016775	2021-03-02
Vertebrates	myripristis_murdjan	ENSMMDG00005011767	2021-03-04
Vertebrates	myripristis_murdjan	ENSMMDG00005017709	2021-03-05
Vertebrates	myripristis_murdjan	ENSMMDG00005002720	2021-03-06
Vertebrates	myripristis_murdjan	ENSMMDG00005003870	2021-03-06
Vertebrates	myripristis_murdjan	ENSMMDG00005000328	2021-03-07
Vertebrates	myripristis_murdjan	ENSMMDG00005009855	2021-03-07
Vertebrates	myripristis_murdjan	ENSMMDG00005008320	2021-03-08
Vertebrates	myripristis_murdjan	ENSMMDG00005013577	2021-03-09
Vertebrates	myripristis_murdjan	ENSMMDG00005013014	2021-03-11
Vertebrates	myripristis_murdjan	ENSMMDG00005017672	2021-09-02
Vertebrates	myripristis_murdjan	ENSMMDG00005024885	2021-09-03
Vertebrates	myripristis_murdjan	ENSMMDG00005012003	2021-09-06
Vertebrates	myripristis_murdjan	ENSMMDG00005013507	2021-09-10
Vertebrates	myripristis_murdjan	ENSMMDG00005014513	2021-09-12
Vertebrates	myripristis_murdjan	ENSMMDG00005012597	2021-09-15
Vertebrates	myripristis_murdjan	ENSMMDG00005022249	2021-10-02
Vertebrates	neogobius_melanostomus	ENSNMLG00000026686	2021-03-01
Vertebrates	neogobius_melanostomus	ENSNMLG00000007997	2021-03-02
Vertebrates	neogobius_melanostomus	ENSNMLG00000024366	2021-03-04
Vertebrates	neogobius_melanostomus	ENSNMLG00000017559	2021-03-05
Vertebrates	neogobius_melanostomus	ENSNMLG00000020607	2021-03-06
Vertebrates	neogobius_melanostomus	ENSNMLG00000004198	2021-03-07
Vertebrates	neogobius_melanostomus	ENSNMLG00000006035	2021-03-07
Vertebrates	neogobius_melanostomus	ENSNMLG00000000322	2021-03-08
Vertebrates	neogobius_melanostomus	ENSNMLG00000018505	2021-03-09
Vertebrates	neogobius_melanostomus	ENSNMLG00000002309	2021-09-03
Vertebrates	neogobius_melanostomus	ENSNMLG00000005884	2021-09-06
Vertebrates	neogobius_melanostomus	ENSNMLG00000004680	2021-09-10
Vertebrates	neogobius_melanostomus	ENSNMLG00000000478	2021-09-12
Vertebrates	neogobius_melanostomus	ENSNMLG00000014073	2021-09-15
Vertebrates	nothobranchius_furzeri	ENSNFUG00015009847	2021-03-01
Vertebrates	nothobranchius_furzeri	ENSNFUG00015019728	2021-03-01
Vertebrates	nothobranchius_furzeri	ENSNFUG00015008870	2021-03-02
Vertebrates	nothobranchius_furzeri	ENSNFUG00015020081	2021-03-02
Vertebrates	nothobranchius_furzeri	ENSNFUG00015024950	2021-03-04
Vertebrates	nothobranchius_furzeri	ENSNFUG00015008021	2021-03-05
Vertebrates	nothobranchius_furzeri	ENSNFUG00015004786	2021-03-06
Vertebrates	nothobranchius_furzeri	ENSNFUG00015014520	2021-03-06
Vertebrates	nothobranchius_furzeri	ENSNFUG00015011440	2021-03-07
Vertebrates	nothobranchius_furzeri	ENSNFUG00015018583	2021-03-08
Vertebrates	nothobranchius_furzeri	ENSNFUG00015024429	2021-03-09
Vertebrates	nothobranchius_furzeri	ENSNFUG00015020280	2021-03-11
Vertebrates	nothobranchius_furzeri	ENSNFUG00015014940	2021-09-03
Vertebrates	nothobranchius_furzeri	ENSNFUG00015009500	2021-09-06
Vertebrates	nothobranchius_furzeri	ENSNFUG00015025242	2021-09-10
Vertebrates	nothobranchius_furzeri	ENSNFUG00015016592	2021-09-12
Vertebrates	nothobranchius_furzeri	ENSNFUG00015015460	2021-09-15
Vertebrates	oncorhynchus_mykiss	ENSOMYG00000010431	2021-03-02
Vertebrates	oncorhynchus_mykiss	ENSOMYG00000017055	2021-03-02
Vertebrates	oncorhynchus_mykiss	ENSOMYG00000046583	2021-03-02
Vertebrates	oncorhynchus_mykiss	ENSOMYG00000037882	2021-03-04
Vertebrates	oncorhynchus_mykiss	ENSOMYG00000000701	2021-03-05
Vertebrates	oncorhynchus_mykiss	ENSOMYG00000046225	2021-03-05
Vertebrates	oncorhynchus_mykiss	ENSOMYG00000012651	2021-03-06
Vertebrates	oncorhynchus_mykiss	ENSOMYG00000043397	2021-03-06
Vertebrates	oncorhynchus_mykiss	ENSOMYG00000002196	2021-03-07
Vertebrates	oncorhynchus_mykiss	ENSOMYG00000035532	2021-03-07
Vertebrates	oncorhynchus_mykiss	ENSOMYG00000020278	2021-03-08
Vertebrates	oncorhynchus_mykiss	ENSOMYG00000043704	2021-03-08
Vertebrates	oncorhynchus_mykiss	ENSOMYG00000021829	2021-03-09
Vertebrates	oncorhynchus_mykiss	ENSOMYG00000009064	2021-09-02
Vertebrates	oncorhynchus_mykiss	ENSOMYG00000044985	2021-09-02
Vertebrates	oncorhynchus_mykiss	ENSOMYG00000011389	2021-09-03
Vertebrates	oncorhynchus_mykiss	ENSOMYG00000020938	2021-09-06
Vertebrates	oncorhynchus_mykiss	ENSOMYG00000046699	2021-09-06
Vertebrates	oncorhynchus_mykiss	ENSOMYG00000031567	2021-09-10
Vertebrates	oncorhynchus_mykiss	ENSOMYG00000009330	2021-09-15
Vertebrates	oncorhynchus_mykiss	ENSOMYG00000026782	2021-09-15
Vertebrates	oncorhynchus_mykiss	ENSOMYG00000045654	2021-10-02
Vertebrates	oncorhynchus_tshawytscha	ENSOTSG00005026552	2021-03-01
Vertebrates	oncorhynchus_tshawytscha	ENSOTSG00005026341	2021-03-02
Vertebrates	oncorhynchus_tshawytscha	ENSOTSG00005033809	2021-03-02
Vertebrates	oncorhynchus_tshawytscha	ENSOTSG00005034282	2021-03-02
Vertebrates	oncorhynchus_tshawytscha	ENSOTSG00005034769	2021-03-02
Vertebrates	oncorhynchus_tshawytscha	ENSOTSG00005013483	2021-03-05
Vertebrates	oncorhynchus_tshawytscha	ENSOTSG00005044644	2021-03-05
Vertebrates	oncorhynchus_tshawytscha	ENSOTSG00005020463	2021-03-06
Vertebrates	oncorhynchus_tshawytscha	ENSOTSG00005038673	2021-03-06
Vertebrates	oncorhynchus_tshawytscha	ENSOTSG00005017895	2021-03-07
Vertebrates	oncorhynchus_tshawytscha	ENSOTSG00005019756	2021-03-08
Vertebrates	oncorhynchus_tshawytscha	ENSOTSG00005033721	2021-03-08
Vertebrates	oncorhynchus_tshawytscha	ENSOTSG00005005721	2021-03-09
Vertebrates	oncorhynchus_tshawytscha	ENSOTSG00005041219	2021-03-09
Vertebrates	oncorhynchus_tshawytscha	ENSOTSG00005023241	2021-09-02
Vertebrates	oncorhynchus_tshawytscha	ENSOTSG00005039064	2021-09-02
Vertebrates	oncorhynchus_tshawytscha	ENSOTSG00005000309	2021-09-03
Vertebrates	oncorhynchus_tshawytscha	ENSOTSG00005003315	2021-09-06
Vertebrates	oncorhynchus_tshawytscha	ENSOTSG00005029860	2021-09-06
Vertebrates	oncorhynchus_tshawytscha	ENSOTSG00005007177	2021-09-10
Vertebrates	oncorhynchus_tshawytscha	ENSOTSG00005029526	2021-09-15
Vertebrates	oncorhynchus_tshawytscha	ENSOTSG00005034364	2021-09-15
Vertebrates	oncorhynchus_tshawytscha	ENSOTSG00005025696	2021-10-02
Vertebrates	oreochromis_aureus	ENSOABG00000001720	2021-03-02
Vertebrates	oreochromis_aureus	ENSOABG00000002960	2021-03-02
Vertebrates	oreochromis_aureus	ENSOABG00000021011	2021-03-04
Vertebrates	oreochromis_aureus	ENSOABG00000022258	2021-03-05
Vertebrates	oreochromis_aureus	ENSOABG00000006382	2021-03-06
Vertebrates	oreochromis_aureus	ENSOABG00000014897	2021-03-06
Vertebrates	oreochromis_aureus	ENSOABG00000012411	2021-03-07
Vertebrates	oreochromis_aureus	ENSOABG00000017585	2021-03-07
Vertebrates	oreochromis_aureus	ENSOABG00000000660	2021-03-08
Vertebrates	oreochromis_aureus	ENSOABG00000008147	2021-03-09
Vertebrates	oreochromis_aureus	ENSOABG00000001932	2021-03-11
Vertebrates	oreochromis_aureus	ENSOABG00000016605	2021-09-02
Vertebrates	oreochromis_aureus	ENSOABG00000020261	2021-09-03
Vertebrates	oreochromis_aureus	ENSOABG00000023308	2021-09-06
Vertebrates	oreochromis_aureus	ENSOABG00000024674	2021-09-10
Vertebrates	oreochromis_aureus	ENSOABG00000002903	2021-09-15
Vertebrates	oryzias_melastigma	ENSOMEG00000002983	2021-03-01
Vertebrates	oryzias_melastigma	ENSOMEG00000002567	2021-03-02
Vertebrates	oryzias_melastigma	ENSOMEG00000017834	2021-03-02
Vertebrates	oryzias_melastigma	ENSOMEG00000001832	2021-03-04
Vertebrates	oryzias_melastigma	ENSOMEG00000021830	2021-03-05
Vertebrates	oryzias_melastigma	ENSOMEG00000012158	2021-03-06
Vertebrates	oryzias_melastigma	ENSOMEG00000014784	2021-03-06
Vertebrates	oryzias_melastigma	ENSOMEG00000014980	2021-03-07
Vertebrates	oryzias_melastigma	ENSOMEG00000020541	2021-03-07
Vertebrates	oryzias_melastigma	ENSOMEG00000003833	2021-03-08
Vertebrates	oryzias_melastigma	ENSOMEG00000014448	2021-03-09
Vertebrates	oryzias_melastigma	ENSOMEG00000020183	2021-03-11
Vertebrates	oryzias_melastigma	ENSOMEG00000008923	2021-09-02
Vertebrates	oryzias_melastigma	ENSOMEG00000000404	2021-09-03
Vertebrates	oryzias_melastigma	ENSOMEG00000014650	2021-09-06
Vertebrates	oryzias_melastigma	ENSOMEG00000023493	2021-09-10
Vertebrates	oryzias_melastigma	ENSOMEG00000015056	2021-09-15
Vertebrates	ovis_aries_rambouillet	ENSOARG00020003620	2021-03-03
Vertebrates	ovis_aries_rambouillet	ENSOARG00020018026	2021-03-07
Vertebrates	petromyzon_marinus	ENSPMAG00000008189	2021-03-04
Vertebrates	petromyzon_marinus	ENSPMAG00000000051	2021-03-05
Vertebrates	petromyzon_marinus	ENSPMAG00000008425	2021-03-06
Vertebrates	petromyzon_marinus	ENSPMAG00000002906	2021-03-08
Vertebrates	physeter_catodon	ENSPCTG00005002160	2021-03-01
Vertebrates	physeter_catodon	ENSPCTG00005003090	2021-03-02
Vertebrates	physeter_catodon	ENSPCTG00005016391	2021-03-02
Vertebrates	physeter_catodon	ENSPCTG00005002568	2021-03-03
Vertebrates	physeter_catodon	ENSPCTG00005017507	2021-03-04
Vertebrates	physeter_catodon	ENSPCTG00005021621	2021-03-05
Vertebrates	physeter_catodon	ENSPCTG00005002477	2021-03-06
Vertebrates	physeter_catodon	ENSPCTG00005008848	2021-03-07
Vertebrates	physeter_catodon	ENSPCTG00005020339	2021-03-09
Vertebrates	physeter_catodon	ENSPCTG00005008874	2021-03-10
Vertebrates	physeter_catodon	ENSPCTG00005003284	2021-03-11
Vertebrates	physeter_catodon	ENSPCTG00005014392	2021-09-03
Vertebrates	physeter_catodon	ENSPCTG00005014483	2021-09-04
Vertebrates	physeter_catodon	ENSPCTG00005012630	2021-09-05
Vertebrates	physeter_catodon	ENSPCTG00005002342	2021-09-07
Vertebrates	physeter_catodon	ENSPCTG00005008764	2021-09-08
Vertebrates	physeter_catodon	ENSPCTG00005014689	2021-09-10
Vertebrates	physeter_catodon	ENSPCTG00005005661	2021-09-11
Vertebrates	poecilia_latipinna	ENSPLAG00000015677	2021-03-01
Vertebrates	poecilia_latipinna	ENSPLAG00000018856	2021-03-01
Vertebrates	poecilia_latipinna	ENSPLAG00000001587	2021-03-02
Vertebrates	poecilia_latipinna	ENSPLAG00000014223	2021-03-02
Vertebrates	poecilia_latipinna	ENSPLAG00000002870	2021-03-05
Vertebrates	poecilia_latipinna	ENSPLAG00000005175	2021-03-06
Vertebrates	poecilia_latipinna	ENSPLAG00000010331	2021-03-06
Vertebrates	poecilia_latipinna	ENSPLAG00000008034	2021-03-07
Vertebrates	poecilia_latipinna	ENSPLAG00000013954	2021-03-07
Vertebrates	poecilia_latipinna	ENSPLAG00000003223	2021-03-08
Vertebrates	poecilia_latipinna	ENSPLAG00000017260	2021-03-09
Vertebrates	poecilia_latipinna	ENSPLAG00000008959	2021-03-11
Vertebrates	poecilia_latipinna	ENSPLAG00000003540	2021-09-02
Vertebrates	poecilia_latipinna	ENSPLAG00000010228	2021-09-03
Vertebrates	poecilia_latipinna	ENSPLAG00000005147	2021-09-06
Vertebrates	poecilia_latipinna	ENSPLAG00000019878	2021-09-06
Vertebrates	poecilia_latipinna	ENSPLAG00000000666	2021-09-10
Vertebrates	poecilia_latipinna	ENSPLAG00000004719	2021-09-12
Vertebrates	poecilia_latipinna	ENSPLAG00000010083	2021-09-15
Vertebrates	poecilia_latipinna	ENSPLAG00000014414	2021-10-02
Vertebrates	poecilia_mexicana	ENSPMEG00000017575	2021-03-01
Vertebrates	poecilia_mexicana	ENSPMEG00000017728	2021-03-01
Vertebrates	poecilia_mexicana	ENSPMEG00000007865	2021-03-02
Vertebrates	poecilia_mexicana	ENSPMEG00000012349	2021-03-02
Vertebrates	poecilia_mexicana	ENSPMEG00000021607	2021-03-05
Vertebrates	poecilia_mexicana	ENSPMEG00000010009	2021-03-06
Vertebrates	poecilia_mexicana	ENSPMEG00000014657	2021-03-06
Vertebrates	poecilia_mexicana	ENSPMEG00000016527	2021-03-07
Vertebrates	poecilia_mexicana	ENSPMEG00000021467	2021-03-07
Vertebrates	poecilia_mexicana	ENSPMEG00000001223	2021-03-08
Vertebrates	poecilia_mexicana	ENSPMEG00000004827	2021-03-08
Vertebrates	poecilia_mexicana	ENSPMEG00000014033	2021-03-09
Vertebrates	poecilia_mexicana	ENSPMEG00000007132	2021-03-11
Vertebrates	poecilia_mexicana	ENSPMEG00000003785	2021-09-02
Vertebrates	poecilia_mexicana	ENSPMEG00000019416	2021-09-03
Vertebrates	poecilia_mexicana	ENSPMEG00000023470	2021-09-06
Vertebrates	poecilia_mexicana	ENSPMEG00000018213	2021-09-10
Vertebrates	poecilia_mexicana	ENSPMEG00000022516	2021-09-12
Vertebrates	poecilia_mexicana	ENSPMEG00000012220	2021-09-15
Vertebrates	poecilia_mexicana	ENSPMEG00000023979	2021-10-02
Vertebrates	poecilia_reticulata	ENSPREG00000000123	2021-03-01
Vertebrates	poecilia_reticulata	ENSPREG00000008078	2021-03-01
Vertebrates	poecilia_reticulata	ENSPREG00000006351	2021-03-02
Vertebrates	poecilia_reticulata	ENSPREG00000014259	2021-03-02
Vertebrates	poecilia_reticulata	ENSPREG00000003047	2021-03-05
Vertebrates	poecilia_reticulata	ENSPREG00000001266	2021-03-06
Vertebrates	poecilia_reticulata	ENSPREG00000014263	2021-03-06
Vertebrates	poecilia_reticulata	ENSPREG00000016216	2021-03-07
Vertebrates	poecilia_reticulata	ENSPREG00000020663	2021-03-07
Vertebrates	poecilia_reticulata	ENSPREG00000019096	2021-03-08
Vertebrates	poecilia_reticulata	ENSPREG00000020188	2021-03-09
Vertebrates	poecilia_reticulata	ENSPREG00000020629	2021-03-11
Vertebrates	poecilia_reticulata	ENSPREG00000007538	2021-09-02
Vertebrates	poecilia_reticulata	ENSPREG00000012774	2021-09-03
Vertebrates	poecilia_reticulata	ENSPREG00000012310	2021-09-06
Vertebrates	poecilia_reticulata	ENSPREG00000012591	2021-09-10
Vertebrates	poecilia_reticulata	ENSPREG00000002858	2021-09-15
Vertebrates	pundamilia_nyererei	ENSPNYG00000004130	2021-03-02
Vertebrates	pundamilia_nyererei	ENSPNYG00000019636	2021-03-02
Vertebrates	pundamilia_nyererei	ENSPNYG00000000999	2021-03-04
Vertebrates	pundamilia_nyererei	ENSPNYG00000005261	2021-03-05
Vertebrates	pundamilia_nyererei	ENSPNYG00000000443	2021-03-06
Vertebrates	pundamilia_nyererei	ENSPNYG00000020320	2021-03-06
Vertebrates	pundamilia_nyererei	ENSPNYG00000000916	2021-03-07
Vertebrates	pundamilia_nyererei	ENSPNYG00000008633	2021-03-07
Vertebrates	pundamilia_nyererei	ENSPNYG00000007575	2021-03-08
Vertebrates	pundamilia_nyererei	ENSPNYG00000022383	2021-03-09
Vertebrates	pundamilia_nyererei	ENSPNYG00000016024	2021-03-11
Vertebrates	pundamilia_nyererei	ENSPNYG00000000783	2021-09-02
Vertebrates	pundamilia_nyererei	ENSPNYG00000023957	2021-09-03
Vertebrates	pundamilia_nyererei	ENSPNYG00000009709	2021-09-06
Vertebrates	pundamilia_nyererei	ENSPNYG00000018627	2021-09-10
Vertebrates	pundamilia_nyererei	ENSPNYG00000003186	2021-09-15
Vertebrates	salarias_fasciatus	ENSSFAG00005004856	2021-03-01
Vertebrates	salarias_fasciatus	ENSSFAG00005009758	2021-03-01
Vertebrates	salarias_fasciatus	ENSSFAG00005019202	2021-03-02
Vertebrates	salarias_fasciatus	ENSSFAG00005022926	2021-03-02
Vertebrates	salarias_fasciatus	ENSSFAG00005025669	2021-03-04
Vertebrates	salarias_fasciatus	ENSSFAG00005013689	2021-03-05
Vertebrates	salarias_fasciatus	ENSSFAG00005012598	2021-03-06
Vertebrates	salarias_fasciatus	ENSSFAG00005025401	2021-03-06
Vertebrates	salarias_fasciatus	ENSSFAG00005016821	2021-03-07
Vertebrates	salarias_fasciatus	ENSSFAG00005021150	2021-03-07
Vertebrates	salarias_fasciatus	ENSSFAG00005020715	2021-03-08
Vertebrates	salarias_fasciatus	ENSSFAG00005019077	2021-03-09
Vertebrates	salarias_fasciatus	ENSSFAG00005005616	2021-03-11
Vertebrates	salarias_fasciatus	ENSSFAG00005024783	2021-09-02
Vertebrates	salarias_fasciatus	ENSSFAG00005000574	2021-09-03
Vertebrates	salarias_fasciatus	ENSSFAG00005011693	2021-09-06
Vertebrates	salarias_fasciatus	ENSSFAG00005011503	2021-09-10
Vertebrates	salarias_fasciatus	ENSSFAG00005005151	2021-09-12
Vertebrates	salarias_fasciatus	ENSSFAG00005025178	2021-09-15
Vertebrates	salarias_fasciatus	ENSSFAG00005026109	2021-09-15
Vertebrates	salarias_fasciatus	ENSSFAG00005024171	2021-10-02
Vertebrates	salmo_salar	ENSSSAG00000056113	2021-03-02
Vertebrates	salmo_salar	ENSSSAG00000057077	2021-03-02
Vertebrates	salmo_salar	ENSSSAG00000073798	2021-03-02
Vertebrates	salmo_salar	ENSSSAG00000056762	2021-03-05
Vertebrates	salmo_salar	ENSSSAG00000046756	2021-03-06
Vertebrates	salmo_salar	ENSSSAG00000069305	2021-03-06
Vertebrates	salmo_salar	ENSSSAG00000079228	2021-03-07
Vertebrates	salmo_salar	ENSSSAG00000067567	2021-03-08
Vertebrates	salmo_salar	ENSSSAG00000068611	2021-03-08
Vertebrates	salmo_salar	ENSSSAG00000054395	2021-03-09
Vertebrates	salmo_salar	ENSSSAG00000077782	2021-03-09
Vertebrates	salmo_salar	ENSSSAG00000049017	2021-04-03
Vertebrates	salmo_salar	ENSSSAG00000053676	2021-09-02
Vertebrates	salmo_salar	ENSSSAG00000006070	2021-09-03
Vertebrates	salmo_salar	ENSSSAG00000007203	2021-09-03
Vertebrates	salmo_salar	ENSSSAG00000007394	2021-09-03
Vertebrates	salmo_salar	ENSSSAG00000002107	2021-09-06
Vertebrates	salmo_salar	ENSSSAG00000074743	2021-09-06
Vertebrates	salmo_salar	ENSSSAG00000069070	2021-09-07
Vertebrates	salmo_salar	ENSSSAG00000076438	2021-09-08
Vertebrates	salmo_salar	ENSSSAG00000010139	2021-09-10
Vertebrates	salmo_salar	ENSSSAG00000004119	2021-09-15
Vertebrates	salmo_salar	ENSSSAG00000042607	2021-09-15
Vertebrates	salmo_salar	ENSSSAG00000073774	2021-10-02
Vertebrates	sander_lucioperca	ENSSLUG00000013883	2021-03-01
Vertebrates	sander_lucioperca	ENSSLUG00000018547	2021-03-01
Vertebrates	sander_lucioperca	ENSSLUG00000001696	2021-03-02
Vertebrates	sander_lucioperca	ENSSLUG00000003365	2021-03-02
Vertebrates	sander_lucioperca	ENSSLUG00000023443	2021-03-04
Vertebrates	sander_lucioperca	ENSSLUG00000025040	2021-03-05
Vertebrates	sander_lucioperca	ENSSLUG00000017599	2021-03-06
Vertebrates	sander_lucioperca	ENSSLUG00000017696	2021-03-06
Vertebrates	sander_lucioperca	ENSSLUG00000020575	2021-03-07
Vertebrates	sander_lucioperca	ENSSLUG00000025890	2021-03-07
Vertebrates	sander_lucioperca	ENSSLUG00000021524	2021-03-08
Vertebrates	sander_lucioperca	ENSSLUG00000024754	2021-03-09
Vertebrates	sander_lucioperca	ENSSLUG00000014622	2021-03-11
Vertebrates	sander_lucioperca	ENSSLUG00000018289	2021-09-02
Vertebrates	sander_lucioperca	ENSSLUG00000020817	2021-09-06
Vertebrates	sander_lucioperca	ENSSLUG00000024439	2021-09-10
Vertebrates	sander_lucioperca	ENSSLUG00000022229	2021-09-12
Vertebrates	sander_lucioperca	ENSSLUG00000002322	2021-09-15
Vertebrates	sarcophilus_harrisii	ENSSHAG00000028424	2021-03-01
Vertebrates	scleropages_formosus	ENSSFOG00015025804	2021-03-01
Vertebrates	scleropages_formosus	ENSSFOG00015031063	2021-03-02
Vertebrates	scleropages_formosus	ENSSFOG00015007863	2021-03-04
Vertebrates	scleropages_formosus	ENSSFOG00015004930	2021-03-05
Vertebrates	scleropages_formosus	ENSSFOG00015012016	2021-03-06
Vertebrates	scleropages_formosus	ENSSFOG00015013566	2021-03-06
Vertebrates	scleropages_formosus	ENSSFOG00015027063	2021-03-07
Vertebrates	scleropages_formosus	ENSSFOG00015032982	2021-03-08
Vertebrates	scleropages_formosus	ENSSFOG00015007965	2021-03-11
Vertebrates	scleropages_formosus	ENSSFOG00015018742	2021-09-02
Vertebrates	scleropages_formosus	ENSSFOG00015005477	2021-09-06
Vertebrates	scleropages_formosus	ENSSFOG00015010832	2021-09-06
Vertebrates	scleropages_formosus	ENSSFOG00015003811	2021-09-10
Vertebrates	scleropages_formosus	ENSSFOG00015023237	2021-09-10
Vertebrates	scleropages_formosus	ENSSFOG00015023684	2021-09-12
Vertebrates	scleropages_formosus	ENSSFOG00015023747	2021-09-15
Vertebrates	scleropages_formosus	ENSSFOG00015013509	2021-10-02
Vertebrates	scophthalmus_maximus	ENSSMAG00000003502	2021-03-01
Vertebrates	scophthalmus_maximus	ENSSMAG00000004909	2021-03-02
Vertebrates	scophthalmus_maximus	ENSSMAG00000018632	2021-03-02
Vertebrates	scophthalmus_maximus	ENSSMAG00000010382	2021-03-04
Vertebrates	scophthalmus_maximus	ENSSMAG00000013888	2021-03-05
Vertebrates	scophthalmus_maximus	ENSSMAG00000015704	2021-03-06
Vertebrates	scophthalmus_maximus	ENSSMAG00000017592	2021-03-06
Vertebrates	scophthalmus_maximus	ENSSMAG00000011640	2021-03-07
Vertebrates	scophthalmus_maximus	ENSSMAG00000012263	2021-03-07
Vertebrates	scophthalmus_maximus	ENSSMAG00000002381	2021-03-08
Vertebrates	scophthalmus_maximus	ENSSMAG00000018445	2021-03-09
Vertebrates	scophthalmus_maximus	ENSSMAG00000004878	2021-03-11
Vertebrates	scophthalmus_maximus	ENSSMAG00000007297	2021-09-02
Vertebrates	scophthalmus_maximus	ENSSMAG00000013826	2021-09-03
Vertebrates	scophthalmus_maximus	ENSSMAG00000012785	2021-09-06
Vertebrates	scophthalmus_maximus	ENSSMAG00000008131	2021-09-10
Vertebrates	scophthalmus_maximus	ENSSMAG00000015399	2021-09-12
Vertebrates	seriola_lalandi_dorsalis	ENSSLDG00000006002	2021-03-01
Vertebrates	seriola_lalandi_dorsalis	ENSSLDG00000005251	2021-03-02
Vertebrates	seriola_lalandi_dorsalis	ENSSLDG00000020670	2021-03-02
Vertebrates	seriola_lalandi_dorsalis	ENSSLDG00000007291	2021-03-04
Vertebrates	seriola_lalandi_dorsalis	ENSSLDG00000021414	2021-03-05
Vertebrates	seriola_lalandi_dorsalis	ENSSLDG00000008227	2021-03-06
Vertebrates	seriola_lalandi_dorsalis	ENSSLDG00000021989	2021-03-06
Vertebrates	seriola_lalandi_dorsalis	ENSSLDG00000023068	2021-03-07
Vertebrates	seriola_lalandi_dorsalis	ENSSLDG00000019743	2021-03-08
Vertebrates	seriola_lalandi_dorsalis	ENSSLDG00000003272	2021-03-09
Vertebrates	seriola_lalandi_dorsalis	ENSSLDG00000001616	2021-03-11
Vertebrates	seriola_lalandi_dorsalis	ENSSLDG00000016125	2021-09-02
Vertebrates	seriola_lalandi_dorsalis	ENSSLDG00000023869	2021-09-03
Vertebrates	seriola_lalandi_dorsalis	ENSSLDG00000003277	2021-09-06
Vertebrates	seriola_lalandi_dorsalis	ENSSLDG00000024200	2021-09-10
Vertebrates	seriola_lalandi_dorsalis	ENSSLDG00000021664	2021-09-12
Vertebrates	seriola_lalandi_dorsalis	ENSSLDG00000002936	2021-09-15
Vertebrates	seriola_lalandi_dorsalis	ENSSLDG00000002555	2021-10-02
Vertebrates	sinocyclocheilus_grahami	ENSSGRG00000002824	2021-03-01
Vertebrates	sinocyclocheilus_grahami	ENSSGRG00000025473	2021-03-01
Vertebrates	sinocyclocheilus_grahami	ENSSGRG00000029395	2021-03-02
Vertebrates	sinocyclocheilus_grahami	ENSSGRG00000053447	2021-03-02
Vertebrates	sinocyclocheilus_grahami	ENSSGRG00000038604	2021-03-04
Vertebrates	sinocyclocheilus_grahami	ENSSGRG00000031992	2021-03-05
Vertebrates	sinocyclocheilus_grahami	ENSSGRG00000039934	2021-03-05
Vertebrates	sinocyclocheilus_grahami	ENSSGRG00000038395	2021-03-06
Vertebrates	sinocyclocheilus_grahami	ENSSGRG00000052809	2021-03-06
Vertebrates	sinocyclocheilus_grahami	ENSSGRG00000000947	2021-03-07
Vertebrates	sinocyclocheilus_grahami	ENSSGRG00000026611	2021-03-07
Vertebrates	sinocyclocheilus_grahami	ENSSGRG00000011807	2021-03-08
Vertebrates	sinocyclocheilus_grahami	ENSSGRG00000047925	2021-03-08
Vertebrates	sinocyclocheilus_grahami	ENSSGRG00000017902	2021-03-09
Vertebrates	sinocyclocheilus_grahami	ENSSGRG00000024585	2021-03-09
Vertebrates	sinocyclocheilus_grahami	ENSSGRG00000025898	2021-03-11
Vertebrates	sinocyclocheilus_grahami	ENSSGRG00000028715	2021-03-11
Vertebrates	sinocyclocheilus_grahami	ENSSGRG00000006395	2021-09-02
Vertebrates	sinocyclocheilus_grahami	ENSSGRG00000051409	2021-09-02
Vertebrates	sinocyclocheilus_grahami	ENSSGRG00000027360	2021-09-03
Vertebrates	sinocyclocheilus_grahami	ENSSGRG00000040220	2021-09-03
Vertebrates	sinocyclocheilus_grahami	ENSSGRG00000028675	2021-09-06
Vertebrates	sinocyclocheilus_grahami	ENSSGRG00000054190	2021-09-06
Vertebrates	sinocyclocheilus_grahami	ENSSGRG00000026024	2021-09-10
Vertebrates	sinocyclocheilus_grahami	ENSSGRG00000031630	2021-09-12
Vertebrates	sinocyclocheilus_grahami	ENSSGRG00000048359	2021-09-12
Vertebrates	sinocyclocheilus_grahami	ENSSGRG00000010804	2021-09-15
Vertebrates	sinocyclocheilus_grahami	ENSSGRG00000038239	2021-09-15
Vertebrates	sinocyclocheilus_rhinocerous	ENSSRHG00000005970	2021-03-01
Vertebrates	sinocyclocheilus_rhinocerous	ENSSRHG00000031684	2021-03-01
Vertebrates	sinocyclocheilus_rhinocerous	ENSSRHG00000032691	2021-03-01
Vertebrates	sinocyclocheilus_rhinocerous	ENSSRHG00000028106	2021-03-02
Vertebrates	sinocyclocheilus_rhinocerous	ENSSRHG00000028341	2021-03-02
Vertebrates	sinocyclocheilus_rhinocerous	ENSSRHG00000013882	2021-03-04
Vertebrates	sinocyclocheilus_rhinocerous	ENSSRHG00000022867	2021-03-04
Vertebrates	sinocyclocheilus_rhinocerous	ENSSRHG00000002983	2021-03-05
Vertebrates	sinocyclocheilus_rhinocerous	ENSSRHG00000015754	2021-03-05
Vertebrates	sinocyclocheilus_rhinocerous	ENSSRHG00000029682	2021-03-06
Vertebrates	sinocyclocheilus_rhinocerous	ENSSRHG00000036427	2021-03-06
Vertebrates	sinocyclocheilus_rhinocerous	ENSSRHG00000004468	2021-03-07
Vertebrates	sinocyclocheilus_rhinocerous	ENSSRHG00000008655	2021-03-07
Vertebrates	sinocyclocheilus_rhinocerous	ENSSRHG00000021148	2021-03-08
Vertebrates	sinocyclocheilus_rhinocerous	ENSSRHG00000023892	2021-03-08
Vertebrates	sinocyclocheilus_rhinocerous	ENSSRHG00000013981	2021-03-09
Vertebrates	sinocyclocheilus_rhinocerous	ENSSRHG00000041576	2021-03-09
Vertebrates	sinocyclocheilus_rhinocerous	ENSSRHG00000026201	2021-03-11
Vertebrates	sinocyclocheilus_rhinocerous	ENSSRHG00000042402	2021-03-11
Vertebrates	sinocyclocheilus_rhinocerous	ENSSRHG00000003581	2021-09-02
Vertebrates	sinocyclocheilus_rhinocerous	ENSSRHG00000011809	2021-09-02
Vertebrates	sinocyclocheilus_rhinocerous	ENSSRHG00000015352	2021-09-03
Vertebrates	sinocyclocheilus_rhinocerous	ENSSRHG00000031471	2021-09-03
Vertebrates	sinocyclocheilus_rhinocerous	ENSSRHG00000033909	2021-09-06
Vertebrates	sinocyclocheilus_rhinocerous	ENSSRHG00000038670	2021-09-06
Vertebrates	sinocyclocheilus_rhinocerous	ENSSRHG00000034435	2021-09-10
Vertebrates	sinocyclocheilus_rhinocerous	ENSSRHG00000045367	2021-09-10
Vertebrates	sinocyclocheilus_rhinocerous	ENSSRHG00000020418	2021-09-12
Vertebrates	sinocyclocheilus_rhinocerous	ENSSRHG00000031717	2021-09-12
Vertebrates	sinocyclocheilus_rhinocerous	ENSSRHG00000001296	2021-09-15
Vertebrates	sinocyclocheilus_rhinocerous	ENSSRHG00000027590	2021-09-15
Vertebrates	sinocyclocheilus_rhinocerous	ENSSRHG00000035870	2021-10-02
Vertebrates	sinocyclocheilus_rhinocerous	ENSSRHG00000037060	2021-10-02
Vertebrates	sphaeramia_orbicularis	ENSSORG00005023532	2021-03-01
Vertebrates	sphaeramia_orbicularis	ENSSORG00005011543	2021-03-02
Vertebrates	sphaeramia_orbicularis	ENSSORG00005021751	2021-03-02
Vertebrates	sphaeramia_orbicularis	ENSSORG00005024038	2021-03-04
Vertebrates	sphaeramia_orbicularis	ENSSORG00005019374	2021-03-05
Vertebrates	sphaeramia_orbicularis	ENSSORG00005015784	2021-03-06
Vertebrates	sphaeramia_orbicularis	ENSSORG00005016047	2021-03-06
Vertebrates	sphaeramia_orbicularis	ENSSORG00005001966	2021-03-07
Vertebrates	sphaeramia_orbicularis	ENSSORG00005011692	2021-03-07
Vertebrates	sphaeramia_orbicularis	ENSSORG00005015963	2021-03-08
Vertebrates	sphaeramia_orbicularis	ENSSORG00005012561	2021-03-09
Vertebrates	sphaeramia_orbicularis	ENSSORG00005014630	2021-09-02
Vertebrates	sphaeramia_orbicularis	ENSSORG00005001786	2021-09-03
Vertebrates	sphaeramia_orbicularis	ENSSORG00005024517	2021-09-06
Vertebrates	sphaeramia_orbicularis	ENSSORG00005016399	2021-09-10
Vertebrates	sphaeramia_orbicularis	ENSSORG00005017093	2021-09-12
Vertebrates	sphaeramia_orbicularis	ENSSORG00005005944	2021-09-15
Vertebrates	stegastes_partitus	ENSSPAG00000007818	2021-03-01
Vertebrates	stegastes_partitus	ENSSPAG00000009155	2021-03-01
Vertebrates	stegastes_partitus	ENSSPAG00000011441	2021-03-02
Vertebrates	stegastes_partitus	ENSSPAG00000017295	2021-03-02
Vertebrates	stegastes_partitus	ENSSPAG00000003844	2021-03-04
Vertebrates	stegastes_partitus	ENSSPAG00000004687	2021-03-05
Vertebrates	stegastes_partitus	ENSSPAG00000009456	2021-03-06
Vertebrates	stegastes_partitus	ENSSPAG00000015264	2021-03-06
Vertebrates	stegastes_partitus	ENSSPAG00000005065	2021-03-07
Vertebrates	stegastes_partitus	ENSSPAG00000023385	2021-03-07
Vertebrates	stegastes_partitus	ENSSPAG00000013969	2021-03-08
Vertebrates	stegastes_partitus	ENSSPAG00000005090	2021-03-09
Vertebrates	stegastes_partitus	ENSSPAG00000001557	2021-09-02
Vertebrates	stegastes_partitus	ENSSPAG00000013513	2021-09-03
Vertebrates	stegastes_partitus	ENSSPAG00000010108	2021-09-06
Vertebrates	stegastes_partitus	ENSSPAG00000014466	2021-09-10
Vertebrates	stegastes_partitus	ENSSPAG00000017566	2021-09-15
Vertebrates	stegastes_partitus	ENSSPAG00000015822	2021-10-02
Vertebrates	sus_scrofa_hampshire	ENSSSCG00035044320	2021-03-02
Vertebrates	sus_scrofa_hampshire	ENSSSCG00035062268	2021-03-03
Vertebrates	sus_scrofa_hampshire	ENSSSCG00035015081	2021-03-05
Vertebrates	sus_scrofa_hampshire	ENSSSCG00035034763	2021-03-06
Vertebrates	sus_scrofa_hampshire	ENSSSCG00035008091	2021-03-07
Vertebrates	sus_scrofa_hampshire	ENSSSCG00035029540	2021-03-08
Vertebrates	sus_scrofa_hampshire	ENSSSCG00035007847	2021-03-09
Vertebrates	sus_scrofa_hampshire	ENSSSCG00035063496	2021-09-01
Vertebrates	sus_scrofa_hampshire	ENSSSCG00035021851	2021-09-03
Vertebrates	sus_scrofa_hampshire	ENSSSCG00035061360	2021-09-04
Vertebrates	sus_scrofa_hampshire	ENSSSCG00035039416	2021-09-05
Vertebrates	sus_scrofa_hampshire	ENSSSCG00035076747	2021-09-06
Vertebrates	sus_scrofa_hampshire	ENSSSCG00035019753	2021-09-08
Vertebrates	sus_scrofa_hampshire	ENSSSCG00035074950	2021-09-11
Vertebrates	sus_scrofa_hampshire	ENSSSCG00035030225	2021-09-12
Vertebrates	sus_scrofa_hampshire	ENSSSCG00035041817	2021-09-14
Vertebrates	sus_scrofa_jinhua	ENSSSCG00060031825	2021-03-03
Vertebrates	sus_scrofa_jinhua	ENSSSCG00060075662	2021-03-04
Vertebrates	sus_scrofa_jinhua	ENSSSCG00060029673	2021-03-05
Vertebrates	sus_scrofa_jinhua	ENSSSCG00060021903	2021-03-06
Vertebrates	sus_scrofa_jinhua	ENSSSCG00060070309	2021-03-08
Vertebrates	sus_scrofa_jinhua	ENSSSCG00060005884	2021-03-09
Vertebrates	sus_scrofa_jinhua	ENSSSCG00060067015	2021-09-02
Vertebrates	sus_scrofa_jinhua	ENSSSCG00060057890	2021-09-03
Vertebrates	sus_scrofa_jinhua	ENSSSCG00060038650	2021-09-06
Vertebrates	sus_scrofa_jinhua	ENSSSCG00060055681	2021-09-08
Vertebrates	sus_scrofa_jinhua	ENSSSCG00060009976	2021-09-10
Vertebrates	sus_scrofa_jinhua	ENSSSCG00060019554	2021-09-11
Vertebrates	sus_scrofa_jinhua	ENSSSCG00060077550	2021-09-12
Vertebrates	sus_scrofa_landrace	ENSSSCG00045024521	2021-03-02
Vertebrates	sus_scrofa_landrace	ENSSSCG00045007766	2021-03-04
Vertebrates	sus_scrofa_landrace	ENSSSCG00045001218	2021-03-05
Vertebrates	sus_scrofa_landrace	ENSSSCG00045028009	2021-03-06
Vertebrates	sus_scrofa_landrace	ENSSSCG00045036922	2021-03-07
Vertebrates	sus_scrofa_landrace	ENSSSCG00045011105	2021-03-09
Vertebrates	sus_scrofa_landrace	ENSSSCG00045015764	2021-09-02
Vertebrates	sus_scrofa_landrace	ENSSSCG00045006483	2021-09-03
Vertebrates	sus_scrofa_landrace	ENSSSCG00045035465	2021-09-06
Vertebrates	sus_scrofa_landrace	ENSSSCG00045016303	2021-09-12
Vertebrates	sus_scrofa_landrace	ENSSSCG00045030501	2021-09-14
Vertebrates	sus_scrofa_largewhite	ENSSSCG00025030183	2021-03-01
Vertebrates	sus_scrofa_largewhite	ENSSSCG00025014586	2021-03-02
Vertebrates	sus_scrofa_largewhite	ENSSSCG00025007066	2021-03-03
Vertebrates	sus_scrofa_largewhite	ENSSSCG00025006342	2021-03-05
Vertebrates	sus_scrofa_largewhite	ENSSSCG00025032168	2021-03-06
Vertebrates	sus_scrofa_largewhite	ENSSSCG00025027382	2021-03-07
Vertebrates	sus_scrofa_largewhite	ENSSSCG00025071461	2021-03-08
Vertebrates	sus_scrofa_largewhite	ENSSSCG00025076090	2021-09-02
Vertebrates	sus_scrofa_largewhite	ENSSSCG00025014639	2021-09-03
Vertebrates	sus_scrofa_largewhite	ENSSSCG00025073254	2021-09-07
Vertebrates	sus_scrofa_largewhite	ENSSSCG00025054271	2021-09-08
Vertebrates	sus_scrofa_largewhite	ENSSSCG00025017981	2021-09-11
Vertebrates	sus_scrofa_largewhite	ENSSSCG00025019304	2021-09-12
Vertebrates	sus_scrofa_largewhite	ENSSSCG00025037922	2021-09-14
Vertebrates	sus_scrofa_meishan	ENSSSCG00040028645	2021-03-03
Vertebrates	sus_scrofa_meishan	ENSSSCG00040012522	2021-03-05
Vertebrates	sus_scrofa_meishan	ENSSSCG00040063969	2021-03-07
Vertebrates	sus_scrofa_meishan	ENSSSCG00040039780	2021-03-08
Vertebrates	sus_scrofa_meishan	ENSSSCG00040055501	2021-03-09
Vertebrates	sus_scrofa_meishan	ENSSSCG00040068665	2021-09-02
Vertebrates	sus_scrofa_meishan	ENSSSCG00040016656	2021-09-03
Vertebrates	sus_scrofa_meishan	ENSSSCG00040039331	2021-09-06
Vertebrates	sus_scrofa_meishan	ENSSSCG00040021252	2021-09-08
Vertebrates	sus_scrofa_meishan	ENSSSCG00040074799	2021-09-11
Vertebrates	sus_scrofa_pietrain	ENSSSCG00055022311	2021-03-03
Vertebrates	sus_scrofa_pietrain	ENSSSCG00055021213	2021-03-05
Vertebrates	sus_scrofa_pietrain	ENSSSCG00055012611	2021-03-06
Vertebrates	sus_scrofa_pietrain	ENSSSCG00055015376	2021-03-07
Vertebrates	sus_scrofa_pietrain	ENSSSCG00055016685	2021-03-08
Vertebrates	sus_scrofa_pietrain	ENSSSCG00055018337	2021-03-09
Vertebrates	sus_scrofa_pietrain	ENSSSCG00055024477	2021-09-02
Vertebrates	sus_scrofa_pietrain	ENSSSCG00055022083	2021-09-03
Vertebrates	sus_scrofa_pietrain	ENSSSCG00055022055	2021-09-04
Vertebrates	sus_scrofa_pietrain	ENSSSCG00055008451	2021-09-05
Vertebrates	sus_scrofa_pietrain	ENSSSCG00055027641	2021-09-06
Vertebrates	sus_scrofa_pietrain	ENSSSCG00055003893	2021-09-08
Vertebrates	sus_scrofa_pietrain	ENSSSCG00055028905	2021-09-14
Vertebrates	sus_scrofa_rongchang	ENSSSCG00030018183	2021-03-02
Vertebrates	sus_scrofa_rongchang	ENSSSCG00030047445	2021-03-02
Vertebrates	sus_scrofa_rongchang	ENSSSCG00030068298	2021-03-03
Vertebrates	sus_scrofa_rongchang	ENSSSCG00030023633	2021-03-04
Vertebrates	sus_scrofa_rongchang	ENSSSCG00030058028	2021-03-05
Vertebrates	sus_scrofa_rongchang	ENSSSCG00030032746	2021-03-06
Vertebrates	sus_scrofa_rongchang	ENSSSCG00030004156	2021-03-07
Vertebrates	sus_scrofa_rongchang	ENSSSCG00030026247	2021-03-08
Vertebrates	sus_scrofa_rongchang	ENSSSCG00030064267	2021-03-09
Vertebrates	sus_scrofa_rongchang	ENSSSCG00030007929	2021-09-03
Vertebrates	sus_scrofa_rongchang	ENSSSCG00030070227	2021-09-04
Vertebrates	sus_scrofa_rongchang	ENSSSCG00030036049	2021-09-06
Vertebrates	sus_scrofa_rongchang	ENSSSCG00030009217	2021-09-11
Vertebrates	sus_scrofa_rongchang	ENSSSCG00030062967	2021-09-14
Vertebrates	sus_scrofa_usmarc	ENSSSCG00070025815	2021-03-07
Vertebrates	sus_scrofa_usmarc	ENSSSCG00070026214	2021-09-12
Vertebrates	vulpes_vulpes	ENSVVUG00000025209	2021-03-02
Vertebrates	vulpes_vulpes	ENSVVUG00000030145	2021-03-03
Vertebrates	vulpes_vulpes	ENSVVUG00000007709	2021-03-04
Vertebrates	vulpes_vulpes	ENSVVUG00000021366	2021-03-05
Vertebrates	vulpes_vulpes	ENSVVUG00000019334	2021-03-07
Vertebrates	vulpes_vulpes	ENSVVUG00000021182	2021-03-08
Vertebrates	vulpes_vulpes	ENSVVUG00000022793	2021-09-02
Vertebrates	vulpes_vulpes	ENSVVUG00000002589	2021-09-03
Vertebrates	vulpes_vulpes	ENSVVUG00000011533	2021-09-06
Vertebrates	vulpes_vulpes	ENSVVUG00000015245	2021-09-09
Vertebrates	vulpes_vulpes	ENSVVUG00000020735	2021-09-10
Vertebrates	vulpes_vulpes	ENSVVUG00000023346	2021-09-11
Vertebrates	vulpes_vulpes	ENSVVUG00000016536	2021-09-12
Vertebrates	xenopus_tropicalis	ENSXETG00000034903	2021-03-01
Vertebrates	xenopus_tropicalis	ENSXETG00000041240	2021-03-01
Vertebrates	xenopus_tropicalis	ENSXETG00000038834	2021-03-05
Vertebrates	xenopus_tropicalis	ENSXETG00000036386	2021-03-10
Vertebrates	xenopus_tropicalis	ENSXETG00000030617	2021-09-08
Vertebrates	xiphophorus_couchianus	ENSXCOG00000016092	2021-03-01
Vertebrates	xiphophorus_couchianus	ENSXCOG00000008043	2021-03-02
Vertebrates	xiphophorus_couchianus	ENSXCOG00000009191	2021-03-02
Vertebrates	xiphophorus_couchianus	ENSXCOG00000006118	2021-03-05
Vertebrates	xiphophorus_couchianus	ENSXCOG00000006882	2021-03-06
Vertebrates	xiphophorus_couchianus	ENSXCOG00000007786	2021-03-06
Vertebrates	xiphophorus_couchianus	ENSXCOG00000001738	2021-03-07
Vertebrates	xiphophorus_couchianus	ENSXCOG00000020466	2021-03-07
Vertebrates	xiphophorus_couchianus	ENSXCOG00000012340	2021-03-08
Vertebrates	xiphophorus_couchianus	ENSXCOG00000015715	2021-03-09
Vertebrates	xiphophorus_couchianus	ENSXCOG00000007338	2021-09-02
Vertebrates	xiphophorus_couchianus	ENSXCOG00000013650	2021-09-03
Vertebrates	xiphophorus_couchianus	ENSXCOG00000016712	2021-09-06
Vertebrates	xiphophorus_couchianus	ENSXCOG00000014294	2021-09-10
Vertebrates	xiphophorus_couchianus	ENSXCOG00000007643	2021-09-12
Vertebrates	xiphophorus_couchianus	ENSXCOG00000020716	2021-09-15
Vertebrates	xiphophorus_maculatus	ENSXMAG00000008047	2021-03-01
Vertebrates	xiphophorus_maculatus	ENSXMAG00000018861	2021-03-02
Vertebrates	xiphophorus_maculatus	ENSXMAG00000026178	2021-03-02
Vertebrates	xiphophorus_maculatus	ENSXMAG00000007675	2021-03-05
Vertebrates	xiphophorus_maculatus	ENSXMAG00000011271	2021-03-06
Vertebrates	xiphophorus_maculatus	ENSXMAG00000019153	2021-03-06
Vertebrates	xiphophorus_maculatus	ENSXMAG00000001736	2021-03-07
Vertebrates	xiphophorus_maculatus	ENSXMAG00000022497	2021-03-07
Vertebrates	xiphophorus_maculatus	ENSXMAG00000028080	2021-03-08
Vertebrates	xiphophorus_maculatus	ENSXMAG00000009434	2021-03-09
Vertebrates	xiphophorus_maculatus	ENSXMAG00000022163	2021-03-11
Vertebrates	xiphophorus_maculatus	ENSXMAG00000004256	2021-09-02
Vertebrates	xiphophorus_maculatus	ENSXMAG00000017559	2021-09-03
Vertebrates	xiphophorus_maculatus	ENSXMAG00000013699	2021-09-06
Vertebrates	xiphophorus_maculatus	ENSXMAG00000016237	2021-09-10
Vertebrates	xiphophorus_maculatus	ENSXMAG00000012528	2021-09-12
Vertebrates	xiphophorus_maculatus	ENSXMAG00000025079	2021-09-15

### Sheet: S2 - true positives
PMCID	Species	Journal_Name	Year	Affected_file	Confirmed	Notes/Example
PMC3879165	Mmusculus	PLoS_Genet	2014	https://www.ncbi.nlm.nih.gov/pmc/articles/PMC3879165/bin/pgen.1004006.s005.xlsx	MK	Sep-02
PMC3886906	Mmusculus	PLoS_Genet	2014	https://www.ncbi.nlm.nih.gov/pmc/articles/PMC3886906/bin/pgen.1004079.s012.xlsx	MK	2021-03-04
PMC3894565	Mmusculus	Sci_Rep	2014	https://www.ncbi.nlm.nih.gov/pmc/articles/PMC3894565/bin/srep03692-s1.xls	MK	Sep-01
PMC3894565	Mmusculus	Sci_Rep	2014	https://www.ncbi.nlm.nih.gov/pmc/articles/PMC3894565/bin/srep03692-s2.xls	MK	Sep-05
PMC3894996	Hsapiens	PLoS_One	2014	https://www.ncbi.nlm.nih.gov/pmc/articles/PMC3894996/bin/pone.0085599.s003.xlsx	MK	41340
PMC3897657	Athaliana	PLoS_One	2014	https://www.ncbi.nlm.nih.gov/pmc/articles/PMC3897657/bin/pone.0086220.s002.xlsx	MK	Sep-01
PMC3898482	Mmusculus	Cell	2014	https://www.ncbi.nlm.nih.gov/pmc/articles/PMC3898482/bin/mmc4.xlsx	MK	Sep-04
PMC3900551	Mmusculus	Diabetes	2014	https://www.ncbi.nlm.nih.gov/pmc/articles/PMC3900551/bin/supp_db13-1260_DB131260SupplementaryData.xls	MK	6-Sep
PMC3901708	Hsapiens	PLoS_One	2014	https://www.ncbi.nlm.nih.gov/pmc/articles/PMC3901708/bin/pone.0086822.s014.xlsx	MK	5-Sep
PMC3905221	Hsapiens	Transl_Psychiatry	2014	https://www.ncbi.nlm.nih.gov/pmc/articles/PMC3905221/bin/tp2013111x1.xls	MK	2021-03-01
PMC3905221	Hsapiens	Transl_Psychiatry	2014	https://www.ncbi.nlm.nih.gov/pmc/articles/PMC3905221/bin/tp2013111x2.xls	MK	2021-03-01
PMC3905221	Hsapiens	Transl_Psychiatry	2014	https://www.ncbi.nlm.nih.gov/pmc/articles/PMC3905221/bin/tp2013111x3.xls	MK	2021-03-01
PMC3909937	Hsapiens	BMC_Genomics	2014	https://www.ncbi.nlm.nih.gov/pmc/articles/PMC3909937/bin/1471-2164-15-74-S1.xlsx	MK	Sep-04
PMC3916313	Hsapiens	BMC_Med_Genomics	2014	https://www.ncbi.nlm.nih.gov/pmc/articles/PMC3916313/bin/1755-8794-7-8-S4.xlsx	MK	41344
PMC3921077	Mmusculus	Gene_Regul_Syst_Bio	2014	https://www.ncbi.nlm.nih.gov/pmc/articles/PMC3921077/bin/cr_data_submissions_13612_uomf-December_9_2013-Additional_file_1.xls	MK	15-Sep
PMC3921077	Mmusculus	Gene_Regul_Syst_Bio	2014	https://www.ncbi.nlm.nih.gov/pmc/articles/PMC3921077/bin/cr_data_submissions_13612_uomf-December_9_2013-Additional_file_2.xls	MK	11-Sep
PMC3923676	Hsapiens	PLoS_Genet	2014	https://www.ncbi.nlm.nih.gov/pmc/articles/PMC3923676/bin/pgen.1004135.s002.xls	MK	41344
PMC3924578	Ggallus	Front_Genet	2014	https://www.ncbi.nlm.nih.gov/pmc/articles/PMC3924578/bin/DataSheet2.XLS	MK	2021-03-01
PMC3924578	Hsapiens	Front_Genet	2014	https://www.ncbi.nlm.nih.gov/pmc/articles/PMC3924578/bin/DataSheet3.XLS	MK	2021-03-05
PMC3925986	Mmusculus	BMC_Genomics	2014	https://www.ncbi.nlm.nih.gov/pmc/articles/PMC3925986/bin/12864_2013_6998_MOESM4_ESM.xls	MK	2021-03-05
PMC3925986	Mmusculus	BMC_Genomics	2014	https://www.ncbi.nlm.nih.gov/pmc/articles/PMC3925986/bin/12864_2013_6998_MOESM6_ESM.xls	MK	2021-03-05
PMC3925986	Drerio	BMC_Genomics	2014	https://www.ncbi.nlm.nih.gov/pmc/articles/PMC3925986/bin/12864_2013_6998_MOESM7_ESM.xls	MK	2021-03-05
PMC3925986	Drerio	BMC_Genomics	2014	https://www.ncbi.nlm.nih.gov/pmc/articles/PMC3925986/bin/12864_2013_6998_MOESM9_ESM.xls	MK	2021-03-05
PMC3928427	Mmusculus	PLoS_One	2014	https://www.ncbi.nlm.nih.gov/pmc/articles/PMC3928427/bin/pone.0089110.s003.xlsx	MK	Sep-04
PMC3931727	Hsapiens	PLoS_One	2014	https://www.ncbi.nlm.nih.gov/pmc/articles/PMC3931727/bin/pone.0089376.s004.xlsx	MK	2021-03-01
PMC3931727	Hsapiens	PLoS_One	2014	https://www.ncbi.nlm.nih.gov/pmc/articles/PMC3931727/bin/pone.0089376.s005.xlsx	MK	10-Sep
PMC3937222	Scerevisiae	PLoS_Genet	2014	https://www.ncbi.nlm.nih.gov/pmc/articles/PMC3937222/bin/pgen.1004168.s013.xls	MK	2021-10-01
PMC3937229	Mmusculus	PLoS_Genet	2014	https://www.ncbi.nlm.nih.gov/pmc/articles/PMC3937229/bin/pgen.1004167.s008.xlsx	MK	38961
PMC3937440	Hsapiens	PLoS_One	2014	https://www.ncbi.nlm.nih.gov/pmc/articles/PMC3937440/bin/pone.0090166.s001.xlsx	MK	Mar-01
PMC3938307	Hsapiens	Acta_Neuropathol_Commun	2014	https://www.ncbi.nlm.nih.gov/pmc/articles/PMC3938307/bin/40478_2013_98_MOESM1_ESM.xlsx	MK	2021-03-05
PMC3940881	Mmusculus	PLoS_One	2014	https://www.ncbi.nlm.nih.gov/pmc/articles/PMC3940881/bin/pone.0090335.s016.xls	MK	15-Sep and 9.33E+22
PMC3941971	Mmusculus	BMC_Neurosci	2014	https://www.ncbi.nlm.nih.gov/pmc/articles/PMC3941971/bin/1471-2202-15-31-S4.xls	MK	39880
PMC3945174	Hsapiens	PLoS_Genet	2014	https://www.ncbi.nlm.nih.gov/pmc/articles/PMC3945174/bin/pgen.1004160.s009.xlsx	MK	2021-03-03
PMC3945225	Mmusculus	PLoS_Genet	2014	https://www.ncbi.nlm.nih.gov/pmc/articles/PMC3945225/bin/pgen.1004204.s011.xlsx	MK	1-Sep
PMC3945225	Mmusculus	PLoS_Genet	2014	https://www.ncbi.nlm.nih.gov/pmc/articles/PMC3945225/bin/pgen.1004204.s012.xlsx	MK	2021-03-08
PMC3945788	Scerevisiae	PLoS_Genet	2014	https://www.ncbi.nlm.nih.gov/pmc/articles/PMC3945788/bin/pgen.1004203.s009.xlsx	MK	2021-10-01
PMC3958411	Hsapiens	PLoS_One	2014	https://www.ncbi.nlm.nih.gov/pmc/articles/PMC3958411/bin/pone.0092031.s001.xlsx	MK	2021-04-02
PMC3961192	Dmelanogaster	PLoS_Genet	2014	https://www.ncbi.nlm.nih.gov/pmc/articles/PMC3961192/bin/pgen.1004240.s010.xlsx	MK	1-Sep
PMC3961192	Dmelanogaster	PLoS_Genet	2014	https://www.ncbi.nlm.nih.gov/pmc/articles/PMC3961192/bin/pgen.1004240.s011.xlsx	MK	1-Sep
PMC3961192	Dmelanogaster	PLoS_Genet	2014	https://www.ncbi.nlm.nih.gov/pmc/articles/PMC3961192/bin/pgen.1004240.s018.xlsx	MK	1-Sep
PMC3962487	Dmelanogaster	G3_	2014	https://www.ncbi.nlm.nih.gov/pmc/articles/PMC3962487/bin/supp_g3.113.009357_FileS1.xlsx	MK	41518
PMC3962487	Dmelanogaster	G3_	2014	https://www.ncbi.nlm.nih.gov/pmc/articles/PMC3962487/bin/supp_g3.113.009357_FileS3.xlsx	MK	1-Sep
PMC3962487	Dmelanogaster	G3_	2014	https://www.ncbi.nlm.nih.gov/pmc/articles/PMC3962487/bin/supp_g3.113.009357_FileS5.xlsx	MK	1-Sep
PMC3967965	Hsapiens	PLoS_Genet	2014	https://www.ncbi.nlm.nih.gov/pmc/articles/PMC3967965/bin/pgen.1004263.s004.xls	MK	9-Sep
PMC3968145	Hsapiens	PLoS_One	2014	https://www.ncbi.nlm.nih.gov/pmc/articles/PMC3968145/bin/pone.0093388.s005.xls	MK	2021-03-02
PMC3969260	Dmelanogaster	Curr_Biol	2014	https://www.ncbi.nlm.nih.gov/pmc/articles/PMC3969260/bin/mmc3.xlsx	MK	Sep-04
PMC3973632	Hsapiens	PLoS_One	2014	https://www.ncbi.nlm.nih.gov/pmc/articles/PMC3973632/bin/pone.0092553.s004.xlsx	MK	Sep-07
PMC3974860	Hsapiens	PLoS_One	2014	https://www.ncbi.nlm.nih.gov/pmc/articles/PMC3974860/bin/pone.0093972.s008.xlsx	MK	2-Sep
PMC3983682	Hsapiens	EMBO_J	2014	https://www.ncbi.nlm.nih.gov/pmc/articles/PMC3983682/bin/embj0033-0648-sd10.xlsx	MK	40787
PMC3983682	Ggallus	EMBO_J	2014	https://www.ncbi.nlm.nih.gov/pmc/articles/PMC3983682/bin/embj0033-0648-sd9.xlsx	MK	Sep-02
PMC3983687	Mmusculus	EMBO_J	2014	https://www.ncbi.nlm.nih.gov/pmc/articles/PMC3983687/bin/embj0033-0296-sd11.xlsx	MK	2021-03-05
PMC3983687	Mmusculus	EMBO_J	2014	https://www.ncbi.nlm.nih.gov/pmc/articles/PMC3983687/bin/embj0033-0296-sd9.xlsx	MK	2021-03-04
PMC3988006	Mmusculus	PLoS_Biol	2014	https://www.ncbi.nlm.nih.gov/pmc/articles/PMC3988006/bin/pbio.1001840.s010.xls	MK	2021-03-05
PMC3989189	Hsapiens	PLoS_One	2014	https://www.ncbi.nlm.nih.gov/pmc/articles/PMC3989189/bin/pone.0093844.s005.xls	MK	37500
PMC3990521	Hsapiens	PLoS_Genet	2014	https://www.ncbi.nlm.nih.gov/pmc/articles/PMC3990521/bin/pgen.1004284.s008.xlsx	MZ	3-Mar
PMC3990521	Hsapiens	PLoS_Genet	2014	https://www.ncbi.nlm.nih.gov/pmc/articles/PMC3990521/bin/pgen.1004284.s009.xlsx	MK	2021-03-04
PMC3990521	Hsapiens	PLoS_Genet	2014	https://www.ncbi.nlm.nih.gov/pmc/articles/PMC3990521/bin/pgen.1004284.s010.xlsx	MK	2021-03-03
PMC3990548	Hsapiens	PLoS_One	2014	https://www.ncbi.nlm.nih.gov/pmc/articles/PMC3990548/bin/pone.0094868.s001.xlsx	MK	41336
PMC3990644	Mmusculus	PLoS_One	2014	https://www.ncbi.nlm.nih.gov/pmc/articles/PMC3990644/bin/pone.0095347.s007.xls	MK	2021-03-03
PMC3990668	Scerevisiae	PLoS_One	2014	https://www.ncbi.nlm.nih.gov/pmc/articles/PMC3990668/bin/pone.0095543.s005.xlsx	MK	2021-12-01
PMC3991715	Hsapiens	PLoS_One	2014	https://www.ncbi.nlm.nih.gov/pmc/articles/PMC3991715/bin/pone.0095783.s008.xlsx	MK	2021-03-01
PMC3995778	Hsapiens	PLoS_One	2014	https://www.ncbi.nlm.nih.gov/pmc/articles/PMC3995778/bin/pone.0095413.s004.xlsx	MK	2021-12-01
PMC3996541	Hsapiens	Nat_Commun	2014	https://www.ncbi.nlm.nih.gov/pmc/articles/PMC3996541/bin/ncomms4600-s4.xlsx	MK	Sep-07
PMC3996542	Mmusculus	Nat_Commun	2014	https://www.ncbi.nlm.nih.gov/pmc/articles/PMC3996542/bin/ncomms4540-s4.xls	MK	2021-03-05
PMC3996912	Hsapiens	Biomed_Res_Int	2014	https://www.ncbi.nlm.nih.gov/pmc/articles/PMC3996912/bin/282815.f1.xls	MK	2021-03-04
PMC3999108	Hsapiens	PLoS_One	2014	https://www.ncbi.nlm.nih.gov/pmc/articles/PMC3999108/bin/pone.0096184.s012.xlsx	MK	41700
PMC4002427	Hsapiens	PLoS_One	2014	https://www.ncbi.nlm.nih.gov/pmc/articles/PMC4002427/bin/pone.0092298.s005.xlsx	MK	14-Sep
PMC4002480	Hsapiens	PLoS_One	2014	https://www.ncbi.nlm.nih.gov/pmc/articles/PMC4002480/bin/pone.0095987.s002.xlsx	MK	41334
PMC4002480	Hsapiens	PLoS_One	2014	https://www.ncbi.nlm.nih.gov/pmc/articles/PMC4002480/bin/pone.0095987.s003.xlsx	MK	41338
PMC4006814	Hsapiens	PLoS_One	2014	https://www.ncbi.nlm.nih.gov/pmc/articles/PMC4006814/bin/pone.0096153.s005.xlsx	MK	2021-03-01
PMC4006814	Hsapiens	PLoS_One	2014	https://www.ncbi.nlm.nih.gov/pmc/articles/PMC4006814/bin/pone.0096153.s006.xlsx	MK	2021-03-01
PMC4006814	Hsapiens	PLoS_One	2014	https://www.ncbi.nlm.nih.gov/pmc/articles/PMC4006814/bin/pone.0096153.s007.xlsx	MK	2021-03-01
PMC4006814	Hsapiens	PLoS_One	2014	https://www.ncbi.nlm.nih.gov/pmc/articles/PMC4006814/bin/pone.0096153.s008.xlsx	MK	2021-03-01
PMC4007559	Mmusculus	BMC_Genomics	2014	https://www.ncbi.nlm.nih.gov/pmc/articles/PMC4007559/bin/12864_2013_7028_MOESM2_ESM.xlsx	MK	Sep-01
PMC4007559	Mmusculus	BMC_Genomics	2014	https://www.ncbi.nlm.nih.gov/pmc/articles/PMC4007559/bin/12864_2013_7028_MOESM3_ESM.xlsx	MK	Sep-07
PMC4007559	Hsapiens	BMC_Genomics	2014	https://www.ncbi.nlm.nih.gov/pmc/articles/PMC4007559/bin/12864_2013_7028_MOESM5_ESM.xlsx	MK	Sep-01
PMC4007559	Hsapiens	BMC_Genomics	2014	https://www.ncbi.nlm.nih.govzip/ranked_gene_list_na_pos_versus_na_neg_1374178656685.xls	MK	2021-03-07
PMC4007645	Hsapiens	J_Transl_Med	2014	https://www.ncbi.nlm.nih.gov/pmc/articles/PMC4007645/bin/1479-5876-12-65-S6.xls	MK	2021-03-07
PMC4010908	Mmusculus	J_Exp_Med	2014	https://www.ncbi.nlm.nih.gov/pmc/articles/PMC4010908/bin/supp_jem.20131065_JEM_20131065_TableS3.xlsx	MK	41699 also 544988
PMC4011728	Mmusculus	PLoS_One	2014	https://www.ncbi.nlm.nih.gov/pmc/articles/PMC4011728/bin/pone.0095276.s001.xlsx	MK	41334
PMC4012993	Mmusculus	PLoS_One	2014	https://www.ncbi.nlm.nih.gov/pmc/articles/PMC4012993/bin/pone.0091376.s001.xlsx	MK	40973
PMC4014456	Mmusculus	PLoS_Genet	2014	https://www.ncbi.nlm.nih.gov/pmc/articles/PMC4014456/bin/pgen.1004317.s001.xlsx	MK	2021-03-05
PMC4014456	Mmusculus	PLoS_Genet	2014	https://www.ncbi.nlm.nih.gov/pmc/articles/PMC4014456/bin/pgen.1004317.s002.xlsx	MK	2021-03-05
PMC4014456	Mmusculus	PLoS_Genet	2014	https://www.ncbi.nlm.nih.gov/pmc/articles/PMC4014456/bin/pgen.1004317.s003.xlsx	MK	2021-03-04
PMC4014456	Mmusculus	PLoS_Genet	2014	https://www.ncbi.nlm.nih.gov/pmc/articles/PMC4014456/bin/pgen.1004317.s004.xlsx	MK	2021-03-03
PMC4014590	Hsapiens	PLoS_One	2014	https://www.ncbi.nlm.nih.gov/pmc/articles/PMC4014590/bin/pone.0097045.s002.xlsx	MK	2021-03-01
PMC4017648	Hsapiens	eLife	2014	https://www.ncbi.nlm.nih.gov/pmc/articles/PMC4017648/bin/elife01381s001.xlsx	MK	37500
PMC4017814	Ggallus	PeerJ	2014	https://www.ncbi.nlm.nih.gov/pmc/articles/PMC4017814/bin/peerj-02-382-s007.xls	MK	Sep-01
PMC4020622	Mmusculus	Nat_Methods	2014	https://www.ncbi.nlm.nih.gov/pmc/articles/PMC4020622/bin/NIHMS566963-supplement-3.xlsx	MK	2021-03-05
PMC4021615	Hsapiens	Algorithms_Mol_Biol	2014	https://www.ncbi.nlm.nih.gov/pmc/articles/PMC4021615/bin/1748-7188-9-11-S2.xlsx	MK	2021-10-01
PMC4021616	Rnorvegicus	Mol_Pain	2014	https://www.ncbi.nlm.nih.gov/pmc/articles/PMC4021616/bin/1744-8069-10-7-S5.xls	MK	Sep-03
PMC4021691	Hsapiens	BMC_Hematol	2014	https://www.ncbi.nlm.nih.gov/pmc/articles/PMC4021691/bin/2052-1839-14-7-S1.xlsx	MK	40969
PMC4023608	Mmusculus	BMC_Genomics	2014	https://www.ncbi.nlm.nih.gov/pmc/articles/PMC4023608/bin/1471-2164-15-301-S10.xlsx	MK	9-Sep
PMC4023608	Rnorvegicus	BMC_Genomics	2014	https://www.ncbi.nlm.nih.gov/pmc/articles/PMC4023608/bin/1471-2164-15-301-S8.xlsx	MK	15-Sep
PMC4023608	Mmusculus	BMC_Genomics	2014	https://www.ncbi.nlm.nih.gov/pmc/articles/PMC4023608/bin/1471-2164-15-301-S9.xlsx	MK	2021-03-07
PMC4023701	Hsapiens	Mol_Cancer	2014	https://www.ncbi.nlm.nih.gov/pmc/articles/PMC4023701/bin/1476-4598-13-46-S1.xls	MK	Sep-06
PMC4023701	Hsapiens	Mol_Cancer	2014	https://www.ncbi.nlm.nih.gov/pmc/articles/PMC4023701/bin/1476-4598-13-46-S5.xls	MK	Sep-06
PMC4024760	Hsapiens	Nat_Commun	2014	https://www.ncbi.nlm.nih.gov/pmc/articles/PMC4024760/bin/ncomms4830-s11.xls	MK	84443
PMC4024760	Hsapiens	Nat_Commun	2014	https://www.ncbi.nlm.nih.gov/pmc/articles/PMC4024760/bin/ncomms4830-s12.xls	MK	14-Sep
PMC4027195	Hsapiens	Nucleic_Acids_Res	2014	https://www.ncbi.nlm.nih.gov/pmc/articles/PMC4027195/bin/supp_gku182_nar-03694-met-n-2013-File017.xlsx	MK	2021-03-09
PMC4028056	Hsapiens	BMC_Genomics	2014	https://www.ncbi.nlm.nih.gov/pmc/articles/PMC4028056/bin/1471-2164-15-265-S2.XLSX	MK	2021-03-01
PMC4028079	Hsapiens	BMC_Genomics	2014	https://www.ncbi.nlm.nih.gov/pmc/articles/PMC4028079/bin/12864_2013_7037_MOESM8_ESM.xlsx	MK	2021-03-02
PMC4029855	Hsapiens	Clin_Pharmacol_Ther	2014	https://www.ncbi.nlm.nih.gov/pmc/articles/PMC4029855/bin/NIHMS572627-supplement-Supplementary_Dataset_S2.xls	MK	41334
PMC4029955	Hsapiens	PLoS_One	2014	https://www.ncbi.nlm.nih.gov/pmc/articles/PMC4029955/bin/pone.0098076.s002.xlsx	MK	2021-03-07
PMC4031498	Mmusculus	BMC_Evol_Biol	2014	https://www.ncbi.nlm.nih.gov/pmc/articles/PMC4031498/bin/1471-2148-14-74-S2.xls	MK	2021-03-01
PMC4031498	Mmusculus	BMC_Evol_Biol	2014	https://www.ncbi.nlm.nih.gov/pmc/articles/PMC4031498/bin/1471-2148-14-74-S3.xlsx	MK	2-Sep
PMC4032574	Hsapiens	Cell	2014	https://www.ncbi.nlm.nih.gov/pmc/articles/PMC4032574/bin/mmc1.xlsx	MK	41518
PMC4032873	Hsapiens	Nat_Genet	2014	https://www.ncbi.nlm.nih.gov/pmc/articles/PMC4032873/bin/NIHMS57096-supplement-3.xlsx	MK	Sep-04
PMC4039489	Hsapiens	PLoS_One	2014	https://www.ncbi.nlm.nih.gov/pmc/articles/PMC4039489/bin/pone.0098187.s018.xlsx	MK	Sep-15
PMC4040671	Mmusculus	Cell_Death_Dis	2014	https://www.ncbi.nlm.nih.gov/pmc/articles/PMC4040671/bin/cddis2013525x2.xls	MK	2021-03-01
PMC4041455	Hsapiens	Nucleic_Acids_Res	2014	https://www.ncbi.nlm.nih.gov/pmc/articles/PMC4041455/bin/supp_gku282_nar-00250-met-k-2014-File008.xls	MK	5-Sep
PMC4041891	Hsapiens	PLoS_One	2014	https://www.ncbi.nlm.nih.gov/pmc/articles/PMC4041891/bin/pone.0098330.s005.xlsx	MK	9-Sep
PMC4042849	Hsapiens	Open_Biol	2014	https://www.ncbi.nlm.nih.gov/pmc/articles/PMC4042849/bin/rsob140029supp4.xls	MK	Sep-07
PMC4046657	Hsapiens	BMC_Genomics	2014	https://www.ncbi.nlm.nih.gov/pmc/articles/PMC4046657/bin/12864_2013_5655_MOESM2_ESM.xls	MK	40791
PMC4046923	Hsapiens	PLoS_Comput_Biol	2014	https://www.ncbi.nlm.nih.gov/pmc/articles/PMC4046923/bin/pcbi.1003657.s015.xlsx	MK	29039
PMC4046923	Hsapiens	PLoS_Comput_Biol	2014	https://www.ncbi.nlm.nih.gov/pmc/articles/PMC4046923/bin/pcbi.1003657.s016.xlsx	MK	29039
PMC4046924	Athaliana	PLoS_Genet	2014	https://www.ncbi.nlm.nih.gov/pmc/articles/PMC4046924/bin/pgen.1004365.s016.xlsx	MK	37135
PMC4046924	Athaliana	PLoS_Genet	2014	https://www.ncbi.nlm.nih.gov/pmc/articles/PMC4046924/bin/pgen.1004365.s019.xlsx	MK	37865
PMC4048279	Hsapiens	PLoS_One	2014	https://www.ncbi.nlm.nih.gov/pmc/articles/PMC4048279/bin/pone.0099509.s002.xls	MK	Sep-07
PMC4048279	Hsapiens	PLoS_One	2014	https://www.ncbi.nlm.nih.gov/pmc/articles/PMC4048279/bin/pone.0099509.s003.xls	MK	9-Sep
PMC4050184	Hsapiens	FEBS_Open_Bio	2014	https://www.ncbi.nlm.nih.gov/pmc/articles/PMC4050184/bin/mmc1.xlsx	MZ	Mar-08
PMC4053808	Hsapiens	Genome_Biol	2014	https://www.ncbi.nlm.nih.gov/pmc/articles/PMC4053808/bin/gb-2014-15-3-r49-S9.xlsx	MK	6-Sep
PMC4056452	Ggallus	Nat_Genet	2014	https://www.ncbi.nlm.nih.gov/pmc/articles/PMC4056452/bin/NIHMS573627-supplement-2.xlsx	MK	2021-03-11
PMC4057609	Hsapiens	BMC_Genomics	2014	https://www.ncbi.nlm.nih.gov/pmc/articles/PMC4057609/bin/12864_2013_6106_MOESM2_ESM.xls	MK	Sep-10
PMC4057609	Hsapiens	BMC_Genomics	2014	https://www.ncbi.nlm.nih.gov/pmc/articles/PMC4057609/bin/12864_2013_6106_MOESM4_ESM.xlsx	MK	Sep-01
PMC4059888	Mmusculus	eLife	2014	https://www.ncbi.nlm.nih.gov/pmc/articles/PMC4059888/bin/elife02104s003.xls	MK	Sep-02
PMC4059888	Mmusculus	eLife	2014	https://www.ncbi.nlm.nih.gov/pmc/articles/PMC4059888/bin/elife02104s004.xls	MK	1-Sep
PMC4062060	Mmusculus	Genome_Med	2014	https://www.ncbi.nlm.nih.gov/pmc/articles/PMC4062060/bin/gm551-S1.xls	MK	12000
PMC4063668	Hsapiens	PLoS_Genet	2014	https://www.ncbi.nlm.nih.gov/pmc/articles/PMC4063668/bin/pgen.1004418.s012.xlsx	MK	2021-03-10
PMC4063835	Hsapiens	Epigenetics	2014	https://www.ncbi.nlm.nih.gov/pmc/articles/PMC4063835/bin/epi-9-760-s02.xls	MK	3-Sep
PMC4066287	Hsapiens	BMC_Med_Genomics	2014	https://www.ncbi.nlm.nih.gov/pmc/articles/PMC4066287/bin/1755-8794-7-31-S3.xlsx	MK	Sep-02
PMC4066760	Hsapiens	Nucleic_Acids_Res	2014	https://www.ncbi.nlm.nih.gov/pmc/articles/PMC4066760/bin/supp_gku326_nar-03611-m-2013-File011.xlsx	MK	12-Sep
PMC4066802	Hsapiens	Nucleic_Acids_Res	2014	https://www.ncbi.nlm.nih.gov/pmc/articles/PMC4066802/bin/supp_gku415_Table_S5.xls	MK	2021-03-01
PMC4067418	Hsapiens	PLoS_One	2014	https://www.ncbi.nlm.nih.gov/pmc/articles/PMC4067418/bin/pone.0100924.s010.xls	MK	2021-03-01
PMC4067418	Hsapiens	PLoS_One	2014	https://www.ncbi.nlm.nih.gov/pmc/articles/PMC4067418/bin/pone.0100924.s011.xlsx	MK	2021-03-08
PMC4069263	Dmelanogaster	Aging_	2014	https://www.ncbi.nlm.nih.gov/pmc/articles/PMC4069263/bin/aging-06-355-s003.xlsx	MK	1-Sep
PMC4070873	Hsapiens	BMC_Genomics	2014	https://www.ncbi.nlm.nih.gov/pmc/articles/PMC4070873/bin/12864_2013_6137_MOESM7_ESM.xls	MK	41519
PMC4072947	Hsapiens	Genome_Biol	2014	https://www.ncbi.nlm.nih.gov/pmc/articles/PMC4072947/bin/gb-2014-15-5-r69-S4.xlsx	MK	2021-03-06
PMC4072947	Hsapiens	Genome_Biol	2014	https://www.ncbi.nlm.nih.gov/pmc/articles/PMC4072947/bin/gb-2014-15-5-r69-S6.xlsx	MK	2021-03-06
PMC4073643	Hsapiens	Nat_Biotechnol	2014	https://www.ncbi.nlm.nih.gov/pmc/articles/PMC4073643/bin/NIHMS557901-supplement-2.xlsx	MK	9-Sep
PMC4079602	Hsapiens	PLoS_One	2014	https://www.ncbi.nlm.nih.gov/pmc/articles/PMC4079602/bin/pone.0100910.s009.xlsx	MK	39512
PMC4079602	Drerio	PLoS_One	2014	https://www.ncbi.nlm.nih.gov/pmc/articles/PMC4079602/bin/pone.0100910.s010.xlsx	MK	39706
PMC4081042	Hsapiens	PLoS_One	2014	https://www.ncbi.nlm.nih.gov/pmc/articles/PMC4081042/bin/pone.0101127.s009.xlsx	MK	Sep-02
PMC4082572	Hsapiens	Age_	2014	https://www.ncbi.nlm.nih.gov/pmc/articles/PMC4082572/bin/11357_2014_9648_MOESM2_ESM.xls	MK	40971
PMC4082627	Hsapiens	BMC_Genomics	2014	https://www.ncbi.nlm.nih.gov/pmc/articles/PMC4082627/bin/12864_2014_6197_MOESM8_ESM.xlsx	MK	2021-03-04
PMC4084626	Mmusculus	PLoS_One	2014	https://www.ncbi.nlm.nih.gov/pmc/articles/PMC4084626/bin/pone.0100864.s002.xlsx	MK	2-Sep
PMC4086960	Mmusculus	PLoS_One	2014	https://www.ncbi.nlm.nih.gov/pmc/articles/PMC4086960/bin/pone.0101683.s005.xls	MK	2021-03-01
PMC4089024	Scerevisiae	BMC_Genomics	2014	https://www.ncbi.nlm.nih.gov/pmc/articles/PMC4089024/bin/12864_2014_6208_MOESM1_ESM.xls	MK	36434
PMC4089025	Hsapiens	BMC_Genomics	2014	https://www.ncbi.nlm.nih.gov/pmc/articles/PMC4089025/bin/12864_2014_6207_MOESM2_ESM.xls	MK	10-Sep
PMC4089026	Mmusculus	BMC_Genomics	2014	https://www.ncbi.nlm.nih.gov/pmc/articles/PMC4089026/bin/12864_2013_6204_MOESM2_ESM.xlsx	MK	2021-03-01
PMC4089026	Mmusculus	BMC_Genomics	2014	https://www.ncbi.nlm.nih.gov/pmc/articles/PMC4089026/bin/12864_2013_6204_MOESM3_ESM.xlsx	MK	2021-03-05
PMC4090750	Mmusculus	J_Allergy_Clin_Immunol	2014	https://www.ncbi.nlm.nih.gov/pmc/articles/PMC4090750/bin/mmc2.xls	MK	Sep-01
PMC4090750	Hsapiens	J_Allergy_Clin_Immunol	2014	https://www.ncbi.nlm.nih.gov/pmc/articles/PMC4090750/bin/mmc5.xls	MK	2021-03-02
PMC4090750	Hsapiens	J_Allergy_Clin_Immunol	2014	https://www.ncbi.nlm.nih.gov/pmc/articles/PMC4090750/bin/mmc6.xls	MK	2021-03-02
PMC4091709	Mmusculus	PLoS_Genet	2014	https://www.ncbi.nlm.nih.gov/pmc/articles/PMC4091709/bin/pgen.1004454.s001.xlsx	MK	2021-03-06
PMC4091781	Hsapiens	PLoS_Genet	2014	https://www.ncbi.nlm.nih.gov/pmc/articles/PMC4091781/bin/pgen.1004462.s010.xlsx	MK	41892
PMC4092218	Hsapiens	BMC_Genomics	2014	https://www.ncbi.nlm.nih.gov/pmc/articles/PMC4092218/bin/12864_2013_6221_MOESM1_ESM.xlsx	MK	2021-03-01
PMC4099127	Hsapiens	PLoS_One	2014	https://www.ncbi.nlm.nih.gov/pmc/articles/PMC4099127/bin/pone.0101707.s004.xlsx	MZ	1-Mar
PMC4102568	Hsapiens	PLoS_Pathog	2014	https://www.ncbi.nlm.nih.gov/pmc/articles/PMC4102568/bin/ppat.1004240.s008.xlsx	MK	9-Sep
PMC4102598	Hsapiens	PLoS_Pathog	2014	https://www.ncbi.nlm.nih.gov/pmc/articles/PMC4102598/bin/ppat.1004274.s014.xlsx	MK	Sep-07
PMC4103770	Hsapiens	PLoS_One	2014	https://www.ncbi.nlm.nih.gov/pmc/articles/PMC4103770/bin/pone.0101431.s002.xlsx	MK	40971
PMC4105622	Mmusculus	PLoS_One	2014	https://www.ncbi.nlm.nih.gov/pmc/articles/PMC4105622/bin/pone.0102597.s003.xlsx	MK	2021-03-06
PMC4108364	Hsapiens	PLoS_One	2014	https://www.ncbi.nlm.nih.gov/pmc/articles/PMC4108364/bin/pone.0102668.s002.xlsx	MK	40793
PMC4109777	Hsapiens	BMC_Med_Genet	2014	https://www.ncbi.nlm.nih.gov/pmc/articles/PMC4109777/bin/1471-2350-15-80-S2.xlsx	MK	2021-03-01
PMC4109854	Hsapiens	PLoS_Comput_Biol	2014	https://www.ncbi.nlm.nih.gov/pmc/articles/PMC4109854/bin/pcbi.1003731.s010.xlsx	MK	38961
PMC4109958	Hsapiens	PLoS_One	2014	https://www.ncbi.nlm.nih.gov/pmc/articles/PMC4109958/bin/pone.0102977.s016.xlsx	MK	11-Sep
PMC4112080	Hsapiens	Nat_Immunol	2014	https://www.ncbi.nlm.nih.gov/pmc/articles/PMC4112080/bin/NIHMS574501-supplement-Supp_Table1.xls	MZ	9.13E+015 and dates
PMC4113484	Mmusculus	Nature	2014	https://www.ncbi.nlm.nih.gov/pmc/articles/PMC4113484/bin/NIHMS566189-supplement-Supp_Tables_1-5.xls	MK	2021-03-01
PMC4113672	Hsapiens	BMC_Syst_Biol	2014	https://www.ncbi.nlm.nih.gov/pmc/articles/PMC4113672/bin/1752-0509-8-83-S4.xlsx	MK	Sep-02
PMC4113936	Mmusculus	J_Exp_Med	2014	https://www.ncbi.nlm.nih.gov/pmc/articles/PMC4113936/bin/supp_jem.20132121_JEM_20132121_DataS1.xls	MK	2021-03-01
PMC4113936	Hsapiens	J_Exp_Med	2014	https://www.ncbi.nlm.nih.gov/pmc/articles/PMC4113936/bin/supp_jem.20132121_JEM_20132121_DataS2.xls	MK	2021-03-06
PMC4116533	Hsapiens	Oncotarget	2014	https://www.ncbi.nlm.nih.gov/pmc/articles/PMC4116533/bin/oncotarget-05-3944-s001.xlsx	MZ	41527
PMC4117740	Hsapiens	Nucleic_Acids_Res	2014	https://www.ncbi.nlm.nih.gov/pmc/articles/PMC4117740/bin/supp_gku306_nar-00120-n-2014-File009.xlsx	MK	1-Sep
PMC4122342	Celegans	PLoS_One	2014	https://www.ncbi.nlm.nih.gov/pmc/articles/PMC4122342/bin/pone.0101970.s005.xlsx	MZ	1-Apr
PMC4122342	Celegans	PLoS_One	2014	https://www.ncbi.nlm.nih.gov/pmc/articles/PMC4122342/bin/pone.0101970.s007.xlsx	MK	2021-04-01
PMC4125097	Mmusculus	PLoS_Genet	2014	https://www.ncbi.nlm.nih.gov/pmc/articles/PMC4125097/bin/pgen.1004515.s020.xlsx	MK	2021-03-01
PMC4128672	Mmusculus	PLoS_One	2014	https://www.ncbi.nlm.nih.gov/pmc/articles/PMC4128672/bin/pone.0104418.s001.xlsx	MK	Sep-15
PMC4131128	Ggallus	Breast_Cancer_Res_Treat	2014	https://www.ncbi.nlm.nih.gov/pmc/articles/PMC4131128/bin/10549_2014_3056_MOESM1_ESM.xls	MK	40603
PMC4136869	Hsapiens	PLoS_One	2014	https://www.ncbi.nlm.nih.gov/pmc/articles/PMC4136869/bin/pone.0105393.s006.xlsx	MK	2021-03-02
PMC4141275	Hsapiens	eLife	2014	https://www.ncbi.nlm.nih.gov/pmc/articles/PMC4141275/bin/elife02725s006.xlsx	MK	2021-03-01
PMC4141275	Ggallus	eLife	2014	https://www.ncbi.nlm.nih.gov/pmc/articles/PMC4141275/bin/elife02725s007.xlsx	MK	2021-03-01
PMC4141782	Ggallus	PLoS_One	2014	https://www.ncbi.nlm.nih.gov/pmc/articles/PMC4141782/bin/pone.0105522.s002.xls	MK	3-Sep
PMC4144343	Hsapiens	Front_Genet	2014	https://www.ncbi.nlm.nih.gov/pmc/articles/PMC4144343/bin/DataSheet2.XLSX	MK	2021-03-01
PMC4144343	Hsapiens	Front_Genet	2014	https://www.ncbi.nlm.nih.gov/pmc/articles/PMC4144343/bin/DataSheet3.XLSX	MK	2021-03-06
PMC4144343	Hsapiens	Front_Genet	2014	https://www.ncbi.nlm.nih.gov/pmc/articles/PMC4144343/bin/DataSheet4.XLSX	MK	9-Sep
PMC4144343	Hsapiens	Front_Genet	2014	https://www.ncbi.nlm.nih.gov/pmc/articles/PMC4144343/bin/DataSheet5.XLSX	MK	2021-03-07
PMC4144845	Scerevisiae	PLoS_Biol	2014	https://www.ncbi.nlm.nih.gov/pmc/articles/PMC4144845/bin/pbio.1001935.s008.xls	MK	2021-10-01
PMC4144845	Scerevisiae	PLoS_Biol	2014	https://www.ncbi.nlm.nih.gov/pmc/articles/PMC4144845/bin/pbio.1001935.s011.xlsx	MK	2021-10-01
PMC4144845	Scerevisiae	PLoS_Biol	2014	https://www.ncbi.nlm.nih.gov/pmc/articles/PMC4144845/bin/pbio.1001935.s016.xlsx	MK	2021-10-01
PMC4144907	Hsapiens	PLoS_One	2014	https://www.ncbi.nlm.nih.gov/pmc/articles/PMC4144907/bin/pone.0105764.s003.xlsx	MK	2021-03-02
PMC4144987	Ggallus	Epigenetics_Chromatin	2014	https://www.ncbi.nlm.nih.gov/pmc/articles/PMC4144987/bin/1756-8935-7-21-S2.xlsx	MK	9-Sep
PMC4147169	Hsapiens	BMC_Genomics	2014	https://www.ncbi.nlm.nih.gov/pmc/articles/PMC4147169/bin/12864_2014_6371_MOESM9_ESM.xls	MK	41153
PMC4148102	Mmusculus	Oncotarget	2014	https://www.ncbi.nlm.nih.gov/pmc/articles/PMC4148102/bin/oncotarget-05-4821-s002.xlsx	MK	2021-03-11
PMC4148212	Dmelanogaster	PLoS_Genet	2014	https://www.ncbi.nlm.nih.gov/pmc/articles/PMC4148212/bin/pgen.1004595.s013.xlsx	MK	Sep-01
PMC4148212	Dmelanogaster	PLoS_Genet	2014	https://www.ncbi.nlm.nih.gov/pmc/articles/PMC4148212/bin/pgen.1004595.s015.xlsx	MK	Sep-01
PMC4148212	Dmelanogaster	PLoS_Genet	2014	https://www.ncbi.nlm.nih.gov/pmc/articles/PMC4148212/bin/pgen.1004595.s016.xlsx	MK	Sep-01
PMC4148212	Dmelanogaster	PLoS_Genet	2014	https://www.ncbi.nlm.nih.gov/pmc/articles/PMC4148212/bin/pgen.1004595.s017.xlsx	MK	Sep-01
PMC4148256	Scerevisiae	Mol_Biol_Cell	2014	https://www.ncbi.nlm.nih.gov/pmc/articles/PMC4148256/bin/supp_E14-04-0871v1_mc-E14-04-0871-s03.xls	MK	2009-07-01
PMC4148527	Hsapiens	Genome_Med	2014	https://www.ncbi.nlm.nih.gov/pmc/articles/PMC4148527/bin/13073_2014_56_MOESM2_ESM.xlsx	MK	2021-03-07
PMC4150773	Drerio	Nucleic_Acids_Res	2014	https://www.ncbi.nlm.nih.gov/pmc/articles/PMC4150773/bin/supp_gku661_nar-01175-h-2014-File010.xlsx	MK	Sep-02
PMC4150773	Drerio	Nucleic_Acids_Res	2014	https://www.ncbi.nlm.nih.gov/pmc/articles/PMC4150773/bin/supp_gku661_nar-01175-h-2014-File011.xlsx	MK	2021-03-01
PMC4151853	Hsapiens	J_Natl_Cancer_Inst	2014	https://www.ncbi.nlm.nih.gov/pmc/articles/PMC4151853/bin/supp_dju152_jnci_JNCI_13_1992_s01.xlsx	MK	41334
PMC4152579	Ggallus	BMC_Genomics	2014	https://www.ncbi.nlm.nih.gov/pmc/articles/PMC4152579/bin/12864_2013_6386_MOESM1_ESM.xlsx	MK	2021-03-11
PMC4153622	Hsapiens	Aging_	2014	https://www.ncbi.nlm.nih.gov/pmc/articles/PMC4153622/bin/aging-06-545-s001.xlsx	MK	2021-03-02
PMC4154636	Hsapiens	PLoS_Comput_Biol	2014	https://www.ncbi.nlm.nih.gov/pmc/articles/PMC4154636/bin/pcbi.1003825.s014.xlsx	MK	2021-03-01
PMC4154679	Mmusculus	PLoS_Genet	2014	https://www.ncbi.nlm.nih.gov/pmc/articles/PMC4154679/bin/pgen.1004593.s014.xlsx	MK	2021-03-01
PMC4155105	Hsapiens	BMC_Genomics	2014	https://www.ncbi.nlm.nih.gov/pmc/articles/PMC4155105/bin/12864_2014_6396_MOESM19_ESM.xls	MK	2-Sep
PMC4155105	Hsapiens	BMC_Genomics	2014	https://www.ncbi.nlm.nih.gov/pmc/articles/PMC4155105/bin/12864_2014_6396_MOESM20_ESM.xls	MK	2021-03-10
PMC4155105	Hsapiens	BMC_Genomics	2014	https://www.ncbi.nlm.nih.gov/pmc/articles/PMC4155105/bin/12864_2014_6396_MOESM21_ESM.xls	MK	2021-03-10
PMC4155105	Hsapiens	BMC_Genomics	2014	https://www.ncbi.nlm.nih.gov/pmc/articles/PMC4155105/bin/12864_2014_6396_MOESM25_ESM.xls	MK	2021-03-03
PMC4155105	Hsapiens	BMC_Genomics	2014	https://www.ncbi.nlm.nih.gov/pmc/articles/PMC4155105/bin/12864_2014_6396_MOESM37_ESM.xls	MK	2021-03-03
PMC4155105	Hsapiens	BMC_Genomics	2014	https://www.ncbi.nlm.nih.gov/pmc/articles/PMC4155105/bin/12864_2014_6396_MOESM39_ESM.xls	MK	2021-03-01
PMC4155105	Hsapiens	BMC_Genomics	2014	https://www.ncbi.nlm.nih.gov/pmc/articles/PMC4155105/bin/12864_2014_6396_MOESM3_ESM.xls	MK	2-Sep
PMC4155105	Hsapiens	BMC_Genomics	2014	https://www.ncbi.nlm.nih.gov/pmc/articles/PMC4155105/bin/12864_2014_6396_MOESM41_ESM.xls	MK	2021-03-04
PMC4155105	Hsapiens	BMC_Genomics	2014	https://www.ncbi.nlm.nih.gov/pmc/articles/PMC4155105/bin/12864_2014_6396_MOESM43_ESM.xls	MK	2021-03-03
PMC4155105	Hsapiens	BMC_Genomics	2014	https://www.ncbi.nlm.nih.gov/pmc/articles/PMC4155105/bin/12864_2014_6396_MOESM4_ESM.xls	MK	2021-03-10
PMC4155105	Hsapiens	BMC_Genomics	2014	https://www.ncbi.nlm.nih.gov/pmc/articles/PMC4155105/bin/12864_2014_6396_MOESM58_ESM.xls	MK	2021-03-03
PMC4155105	Hsapiens	BMC_Genomics	2014	https://www.ncbi.nlm.nih.gov/pmc/articles/PMC4155105/bin/12864_2014_6396_MOESM5_ESM.xls	MK	2021-03-10
PMC4155105	Hsapiens	BMC_Genomics	2014	https://www.ncbi.nlm.nih.gov/pmc/articles/PMC4155105/bin/12864_2014_6396_MOESM6_ESM.xls	MK	2021-03-01
PMC4156308	Mmusculus	Mol_Cell	2014	https://www.ncbi.nlm.nih.gov/pmc/articles/PMC4156308/bin/mmc2.xls	MK	2021-03-02
PMC4156408	Hsapiens	PLoS_One	2014	https://www.ncbi.nlm.nih.gov/pmc/articles/PMC4156408/bin/pone.0106862.s004.xls	MK	Sep-09
PMC4157793	Hsapiens	PLoS_One	2014	https://www.ncbi.nlm.nih.gov/pmc/articles/PMC4157793/bin/pone.0106784.s008.xls	MK	2021-12-01
PMC4157799	Ggallus	PLoS_One	2014	https://www.ncbi.nlm.nih.gov/pmc/articles/PMC4157799/bin/pone.0106780.s001.xlsx	MK	5-Sep
PMC4159113	Hsapiens	PLoS_Biol	2014	https://www.ncbi.nlm.nih.gov/pmc/articles/PMC4159113/bin/pbio.1001945.s001.xlsx	MK	2021-03-01
PMC4159113	Hsapiens	PLoS_Biol	2014	https://www.ncbi.nlm.nih.gov/pmc/articles/PMC4159113/bin/pbio.1001945.s002.xlsx	MK	2021-03-03
PMC4161965	Hsapiens	Sci_Rep	2014	https://www.ncbi.nlm.nih.gov/pmc/articles/PMC4161965/bin/srep06347-s2.xls	MZ	30-Nov
PMC4162491	Hsapiens	Nat_Commun	2014	https://www.ncbi.nlm.nih.gov/pmc/articles/PMC4162491/bin/NIHMS615497-supplement-Supplementary_Data_15.xlsx	MK	40969
PMC4162491	Hsapiens	Nat_Commun	2014	https://www.ncbi.nlm.nih.gov/pmc/articles/PMC4162491/bin/NIHMS615497-supplement-Supplementary_Data_16.xlsx	MK	40969
PMC4162491	Hsapiens	Nat_Commun	2014	https://www.ncbi.nlm.nih.gov/pmc/articles/PMC4162491/bin/NIHMS615497-supplement-Supplementary_Data_17.xlsx	MK	40969
PMC4162491	Hsapiens	Nat_Commun	2014	https://www.ncbi.nlm.nih.gov/pmc/articles/PMC4162491/bin/NIHMS615497-supplement-Supplementary_Data_1.xlsx	MK	40969
PMC4162491	Hsapiens	Nat_Commun	2014	https://www.ncbi.nlm.nih.gov/pmc/articles/PMC4162491/bin/NIHMS615497-supplement-Supplementary_Data_5.xlsx	MK	40970
PMC4162745	Dmelanogaster	Cell	2014	https://www.ncbi.nlm.nih.gov/pmc/articles/PMC4162745/bin/mmc3.xlsx	MK	2021-03-01
PMC4162962	Hsapiens	BMC_Genomics	2014	https://www.ncbi.nlm.nih.gov/pmc/articles/PMC4162962/bin/12864_2014_6433_MOESM12_ESM.xls	MK	41897
PMC4162962	Hsapiens	BMC_Genomics	2014	https://www.ncbi.nlm.nih.gov/pmc/articles/PMC4162962/bin/12864_2014_6433_MOESM14_ESM.xls	MK	2021-03-05
PMC4162962	Hsapiens	BMC_Genomics	2014	https://www.ncbi.nlm.nih.gov/pmc/articles/PMC4162962/bin/12864_2014_6433_MOESM15_ESM.xls	MK	2021-03-05
PMC4162962	Hsapiens	BMC_Genomics	2014	https://www.ncbi.nlm.nih.gov/pmc/articles/PMC4162962/bin/12864_2014_6433_MOESM16_ESM.xls	MK	2021-03-03
PMC4162962	Hsapiens	BMC_Genomics	2014	https://www.ncbi.nlm.nih.gov/pmc/articles/PMC4162962/bin/12864_2014_6433_MOESM3_ESM.xls	MK	2021-03-01
PMC4162962	Hsapiens	BMC_Genomics	2014	https://www.ncbi.nlm.nih.gov/pmc/articles/PMC4162962/bin/12864_2014_6433_MOESM4_ESM.xls	MK	11-Sep
PMC4162962	Hsapiens	BMC_Genomics	2014	https://www.ncbi.nlm.nih.gov/pmc/articles/PMC4162962/bin/12864_2014_6433_MOESM6_ESM.xls	MK	15-Sep
PMC4162962	Hsapiens	BMC_Genomics	2014	https://www.ncbi.nlm.nih.gov/pmc/articles/PMC4162962/bin/12864_2014_6433_MOESM7_ESM.xls	MK	11-Sep
PMC4165366	Hsapiens	Genome_Biol	2014	https://www.ncbi.nlm.nih.gov/pmc/articles/PMC4165366/bin/13059_2014_405_MOESM2_ESM.xls	MK	8615
PMC4167545	Hsapiens	PLoS_One	2014	https://www.ncbi.nlm.nih.gov/pmc/articles/PMC4167545/bin/pone.0103988.s008.xlsx	MK	40057
PMC4169020	Hsapiens	Epigenetics	2014	https://www.ncbi.nlm.nih.gov/pmc/articles/PMC4169020/bin/epi-9-1280-s05.xls	MZ	24432 (NM_022914)
PMC4169061	Ggallus	Genes_Nutr	2014	https://www.ncbi.nlm.nih.gov/pmc/articles/PMC4169061/bin/12263_2014_408_MOESM2_ESM.xlsx	MK	2021-12-01
PMC4169169	Celegans	G3_	2014	https://www.ncbi.nlm.nih.gov/pmc/articles/PMC4169169/bin/supp_g3.114.012351_TableS4.xls	MK	2021-03-06
PMC4169643	Hsapiens	Genome_Biol	2014	https://www.ncbi.nlm.nih.gov/pmc/articles/PMC4169643/bin/13059_2014_426_MOESM1_ESM.xlsx	MK	2021-03-01
PMC4169643	Hsapiens	Genome_Biol	2014	https://www.ncbi.nlm.nih.gov/pmc/articles/PMC4169643/bin/13059_2014_426_MOESM4_ESM.xlsx	MZ	Mar-02
PMC4171560	Hsapiens	Eur_J_Med_Res	2014	https://www.ncbi.nlm.nih.gov/pmc/articles/PMC4171560/bin/40001_2014_47_MOESM3_ESM.xlsx	MK	2021-03-04
PMC4171634	Hsapiens	Oncotarget	2014	https://www.ncbi.nlm.nih.gov/pmc/articles/PMC4171634/bin/oncotarget-05-6338-s003.xlsx	MK	11-Sep
PMC4171634	Hsapiens	Oncotarget	2014	https://www.ncbi.nlm.nih.gov/pmc/articles/PMC4171634/bin/oncotarget-05-6338-s004.xlsx	MK	2021-03-08
PMC4175287	Hsapiens	Mol_Cancer	2014	https://www.ncbi.nlm.nih.gov/pmc/articles/PMC4175287/bin/12943_2014_1416_MOESM7_ESM.xls	MK	39141
PMC4177372	Hsapiens	Clin_Epigenetics	2014	https://www.ncbi.nlm.nih.gov/pmc/articles/PMC4177372/bin/1868-7083-6-18-S11.xlsx	MK	2021-03-01
PMC4177372	Hsapiens	Clin_Epigenetics	2014	https://www.ncbi.nlm.nih.gov/pmc/articles/PMC4177372/bin/1868-7083-6-18-S12.xlsx	MK	2021-03-01
PMC4177372	Hsapiens	Clin_Epigenetics	2014	https://www.ncbi.nlm.nih.gov/pmc/articles/PMC4177372/bin/1868-7083-6-18-S13.xlsx	MK	2021-03-03
PMC4177372	Hsapiens	Clin_Epigenetics	2014	https://www.ncbi.nlm.nih.gov/pmc/articles/PMC4177372/bin/1868-7083-6-18-S16.xlsx	MK	2021-03-01
PMC4177372	Hsapiens	Clin_Epigenetics	2014	https://www.ncbi.nlm.nih.gov/pmc/articles/PMC4177372/bin/1868-7083-6-18-S4.xlsx	MK	1-Sep
PMC4177372	Hsapiens	Clin_Epigenetics	2014	https://www.ncbi.nlm.nih.gov/pmc/articles/PMC4177372/bin/1868-7083-6-18-S5.xlsx	MK	2021-03-01
PMC4177372	Hsapiens	Clin_Epigenetics	2014	https://www.ncbi.nlm.nih.gov/pmc/articles/PMC4177372/bin/1868-7083-6-18-S6.xlsx	MK	2021-03-01
PMC4177372	Hsapiens	Clin_Epigenetics	2014	https://www.ncbi.nlm.nih.gov/pmc/articles/PMC4177372/bin/1868-7083-6-18-S8.xlsx	MK	5-Sep
PMC4177372	Hsapiens	Clin_Epigenetics	2014	https://www.ncbi.nlm.nih.gov/pmc/articles/PMC4177372/bin/1868-7083-6-18-S9.xlsx	MK	2021-03-03
PMC4178301	Mmusculus	Brain_Behav	2014	https://www.ncbi.nlm.nih.gov/pmc/articles/PMC4178301/bin/brb30004-0903-sd1.xls	MK	38270
PMC4183418	Hsapiens	PLoS_Genet	2014	https://www.ncbi.nlm.nih.gov/pmc/articles/PMC4183418/bin/pgen.1004648.s006.xlsx	MK	2010-02-28
PMC4184787	Mmusculus	PLoS_One	2014	https://www.ncbi.nlm.nih.gov/pmc/articles/PMC4184787/bin/pone.0108553.s006.xlsx	MK	5-Sep
PMC4188043	Mmusculus	Mol_Syst_Biol	2014	https://www.ncbi.nlm.nih.gov/pmc/articles/PMC4188043/bin/MSB-10-5-730-s8.xls	MK	2021-03-02
PMC4189592	Hsapiens	Genome_Biol	2014	https://www.ncbi.nlm.nih.gov/pmc/articles/PMC4189592/bin/13059_2014_436_MOESM1_ESM.xlsx	MK	2021-03-11
PMC4189735	Mmusculus	Genome_Biol	2014	https://www.ncbi.nlm.nih.gov/pmc/articles/PMC4189735/bin/13059_2014_451_MOESM2_ESM.xls	MK	2021-03-03
PMC4189735	Mmusculus	Genome_Biol	2014	https://www.ncbi.nlm.nih.gov/pmc/articles/PMC4189735/bin/13059_2014_451_MOESM6_ESM.xls	MK	Sep-02
PMC4190347	Mmusculus	BMC_Genomics	2014	https://www.ncbi.nlm.nih.gov/pmc/articles/PMC4190347/bin/12864_2014_6501_MOESM1_ESM.xls	MK	2021-03-01
PMC4190347	Mmusculus	BMC_Genomics	2014	https://www.ncbi.nlm.nih.gov/pmc/articles/PMC4190347/bin/12864_2014_6501_MOESM2_ESM.xls	MK	2021-03-02
PMC4190347	Mmusculus	BMC_Genomics	2014	https://www.ncbi.nlm.nih.gov/pmc/articles/PMC4190347/bin/12864_2014_6501_MOESM3_ESM.xls	MK	2021-03-01
PMC4191885	Mmusculus	PLoS_Comput_Biol	2014	https://www.ncbi.nlm.nih.gov/pmc/articles/PMC4191885/bin/pcbi.1003884.s008.xlsx	MK	2-Sep
PMC4191885	Mmusculus	PLoS_Comput_Biol	2014	https://www.ncbi.nlm.nih.gov/pmc/articles/PMC4191885/bin/pcbi.1003884.s010.xlsx	MK	2021-03-07
PMC4192605	Hsapiens	PLoS_Pathog	2014	https://www.ncbi.nlm.nih.gov/pmc/articles/PMC4192605/bin/ppat.1004419.s002.xls	MK	2021-03-10
PMC4192605	Hsapiens	PLoS_Pathog	2014	https://www.ncbi.nlm.nih.gov/pmc/articles/PMC4192605/bin/ppat.1004419.s003.xls	MK	2021-03-10
PMC4192605	Hsapiens	PLoS_Pathog	2014	https://www.ncbi.nlm.nih.gov/pmc/articles/PMC4192605/bin/ppat.1004419.s004.xls	MK	2021-03-10
PMC4194125	Hsapiens	EMBO_J	2014	https://www.ncbi.nlm.nih.gov/pmc/articles/PMC4194125/bin/embj0033-1365-sd8.xls	MK	2021-03-01
PMC4195499	Hsapiens	DNA_Res	2014	https://www.ncbi.nlm.nih.gov/pmc/articles/PMC4195499/bin/supp_dsu019_dsu019supp_table3.xls	MZ	39874.000
PMC4195499	Hsapiens	DNA_Res	2014	https://www.ncbi.nlm.nih.gov/pmc/articles/PMC4195499/bin/supp_dsu019_dsu019supp_table4.xls	MK	39874
PMC4199417	Mmusculus	Transl_Psychiatry	2014	https://www.ncbi.nlm.nih.gov/pmc/articles/PMC4199417/bin/tp201478x6.xls	MZ	15-Sep
PMC4199483	Hsapiens	PLoS_Comput_Biol	2014	https://www.ncbi.nlm.nih.gov/pmc/articles/PMC4199483/bin/pcbi.1003876.s002.xlsx	MK	Sep-02
PMC4199491	Mmusculus	PLoS_Genet	2014	https://www.ncbi.nlm.nih.gov/pmc/articles/PMC4199491/bin/pgen.1004645.s010.xls	MK	41700
PMC4199491	Mmusculus	PLoS_Genet	2014	https://www.ncbi.nlm.nih.gov/pmc/articles/PMC4199491/bin/pgen.1004645.s012.xls	MK	2021-03-04
PMC4199491	Mmusculus	PLoS_Genet	2014	https://www.ncbi.nlm.nih.gov/pmc/articles/PMC4199491/bin/pgen.1004645.s014.xls	MK	41700
PMC4199690	Hsapiens	G3_	2014	https://www.ncbi.nlm.nih.gov/pmc/articles/PMC4199690/bin/supp_g3.114.011262_FileS1.xlsx	MK	2021-03-01
PMC4199690	Hsapiens	G3_	2014	https://www.ncbi.nlm.nih.gov/pmc/articles/PMC4199690/bin/supp_g3.114.011262_FileS2.xlsx	MK	2021-03-02
PMC4202127	Hsapiens	Oncotarget	2014	https://www.ncbi.nlm.nih.gov/pmc/articles/PMC4202127/bin/oncotarget-05-7342-s002.xlsx	MZ	41521
PMC4203002	Hsapiens	Transl_Psychiatry	2014	https://www.ncbi.nlm.nih.gov/pmc/articles/PMC4203002/bin/tp201468x5.xls	MK	2021-03-01
PMC4207467	Celegans	PLoS_Genet	2014	https://www.ncbi.nlm.nih.gov/pmc/articles/PMC4207467/bin/pgen.1004609.s007.xlsx	MK	41339
PMC4207689	Mmusculus	PLoS_One	2014	https://www.ncbi.nlm.nih.gov/pmc/articles/PMC4207689/bin/pone.0109382.s001.xlsx	MK	2021-03-01
PMC4207689	Mmusculus	PLoS_One	2014	https://www.ncbi.nlm.nih.gov/pmc/articles/PMC4207689/bin/pone.0109382.s002.xlsx	MK	2021-03-01
PMC4207689	Mmusculus	PLoS_One	2014	https://www.ncbi.nlm.nih.gov/pmc/articles/PMC4207689/bin/pone.0109382.s003.xlsx	MK	2021-03-01
PMC4207689	Mmusculus	PLoS_One	2014	https://www.ncbi.nlm.nih.gov/pmc/articles/PMC4207689/bin/pone.0109382.s004.xlsx	MK	2021-03-01
PMC4207689	Mmusculus	PLoS_One	2014	https://www.ncbi.nlm.nih.gov/pmc/articles/PMC4207689/bin/pone.0109382.s006.xlsx	MK	2021-03-01
PMC4208810	Hsapiens	PLoS_One	2014	https://www.ncbi.nlm.nih.gov/pmc/articles/PMC4208810/bin/pone.0111146.s001.xlsx	MK	Sep-09
PMC4210245	Hsapiens	PLoS_One	2014	https://www.ncbi.nlm.nih.gov/pmc/articles/PMC4210245/bin/pone.0111187.s003.xls	MK	4-Sep
PMC4213483	Hsapiens	Genome_Med	2014	https://www.ncbi.nlm.nih.gov/pmc/articles/PMC4213483/bin/13073_2014_75_MOESM1_ESM.xlsx	MK	2021-03-02
PMC4214635	Hsapiens	PLoS_Genet	2014	https://www.ncbi.nlm.nih.gov/pmc/articles/PMC4214635/bin/pgen.1004772.s004.xlsx	MK	41335
PMC4217527	Hsapiens	Nat_Genet	2014	https://www.ncbi.nlm.nih.gov/pmc/articles/PMC4217527/bin/NIHMS625854-supplement-2.xlsx	MK	2021-03-01
PMC4218959	Hsapiens	Nat_Commun	2014	https://www.ncbi.nlm.nih.gov/pmc/articles/PMC4218959/bin/ncomms6307-s12.xlsx	MK	2021-03-08
PMC4219131	Hsapiens	BMC_Evol_Biol	2014	https://www.ncbi.nlm.nih.gov/pmc/articles/PMC4219131/bin/12862_2014_212_MOESM6_ESM.xls	MK	40064
PMC4221599	Hsapiens	Mol_Ther_Nucleic_Acids	2014	https://www.ncbi.nlm.nih.gov/pmc/articles/PMC4221599/bin/mtna201439x6.xls	MK	2021-03-01
PMC4221599	Hsapiens	Mol_Ther_Nucleic_Acids	2014	https://www.ncbi.nlm.nih.gov/pmc/articles/PMC4221599/bin/mtna201439x8.xls	MK	2021-03-06
PMC4221674	Dmelanogaster	BMC_Genomics	2014	https://www.ncbi.nlm.nih.gov/pmc/articles/PMC4221674/bin/12864_2014_6621_MOESM7_ESM.xlsx	MK	1/Sep
PMC4221674	Dmelanogaster	BMC_Genomics	2014	https://www.ncbi.nlm.nih.gov/pmc/articles/PMC4221674/bin/12864_2014_6621_MOESM8_ESM.xlsx	MK	41519
PMC4221674	Dmelanogaster	BMC_Genomics	2014	https://www.ncbi.nlm.nih.gov/pmc/articles/PMC4221674/bin/12864_2014_6621_MOESM9_ESM.xlsx	MK	41519
PMC4226763	Hsapiens	Toxicol_Sci	2014	https://www.ncbi.nlm.nih.gov/pmc/articles/PMC4226763/bin/supp_kfu153_toxsci-14-0062-File013.xls	MK	2021-03-02
PMC4227109	Hsapiens	Breast_Cancer_Res	2014	https://www.ncbi.nlm.nih.gov/pmc/articles/PMC4227109/bin/bcr3683-S3.xlsx	MK	38961
PMC4227287	Mmusculus	Front_Mol_Neurosci	2014	https://www.ncbi.nlm.nih.gov/pmc/articles/PMC4227287/bin/Table1.XLSX	MK	Sep-04
PMC4227287	Mmusculus	Front_Mol_Neurosci	2014	https://www.ncbi.nlm.nih.gov/pmc/articles/PMC4227287/bin/Table2.XLSX	MK	35854
PMC4227287	Mmusculus	Front_Mol_Neurosci	2014	https://www.ncbi.nlm.nih.gov/pmc/articles/PMC4227287/bin/Table4.XLSX	MK	36769
PMC4227287	Mmusculus	Front_Mol_Neurosci	2014	https://www.ncbi.nlm.nih.gov/pmc/articles/PMC4227287/bin/Table5.XLSX	MK	38961
PMC4227768	Scerevisiae	Nucleic_Acids_Res	2014	https://www.ncbi.nlm.nih.gov/pmc/articles/PMC4227768/bin/supp_gku915_nar-02767-d-2013-File014.xls	MK	37165
PMC4229214	Ggallus	PLoS_One	2014	https://www.ncbi.nlm.nih.gov/pmc/articles/PMC4229214/bin/pone.0112561.s004.xlsx	MK	2021-03-01
PMC4230737	Hsapiens	Cell_Regen	2014	https://www.ncbi.nlm.nih.gov/pmc/articles/PMC4230737/bin/13619_2013_19_MOESM2_ESM.xls	MK	40971
PMC4230926	Hsapiens	PLoS_One	2014	https://www.ncbi.nlm.nih.govzip/File_S2/Table_S4.xls	MZ	03/01/11
PMC4231481	Hsapiens	Nature	2014	https://www.ncbi.nlm.nih.gov/pmc/articles/PMC4231481/bin/NIHMS629713-supplement-Supllementary_information_2.xlsx	MZ	1-Mar
PMC4232539	Celegans	G3_	2014	https://www.ncbi.nlm.nih.gov/pmc/articles/PMC4232539/bin/supp_g3.114.013052_TableS1.xls	MK	2021-06-01
PMC4235308	Hsapiens	Sci_Rep	2014	https://www.ncbi.nlm.nih.gov/pmc/articles/PMC4235308/bin/srep07097-s2.xls	MK	2021-03-02
PMC4237438	Mmusculus	PLoS_One	2014	https://www.ncbi.nlm.nih.gov/pmc/articles/PMC4237438/bin/pone.0113361.s001.xlsx	MK	Sep-09
PMC4240070	Hsapiens	Front_Neurol	2014	https://www.ncbi.nlm.nih.gov/pmc/articles/PMC4240070/bin/Table_2.XLSX	MK	4-sep
PMC4242529	Ggallus	PLoS_One	2014	https://www.ncbi.nlm.nih.gov/pmc/articles/PMC4242529/bin/pone.0113211.s002.xls	MK	2021-03-08
PMC4243086	Hsapiens	BMC_Bioinformatics	2014	https://www.ncbi.nlm.nih.gov/pmc/articles/PMC4243086/bin/1471-2105-15-S12-S6-S1.xlsx	MK	2021-12-01
PMC4243336	Hsapiens	PeerJ	2014	https://www.ncbi.nlm.nih.gov/pmc/articles/PMC4243336/bin/peerj-02-654-s001.xlsx	MK	2021-03-01
PMC4243378	Hsapiens	Genome_Biol	2014	https://www.ncbi.nlm.nih.gov/pmc/articles/PMC4243378/bin/13059_2014_494_MOESM1_ESM.xlsx	MK	Sep-07
PMC4244205	Hsapiens	Mol_Biol_Cell	2014	https://www.ncbi.nlm.nih.gov/pmc/articles/PMC4244205/bin/supp_E14-06-1038v1_mc-E14-06-1038-s03.xlsx	MK	2021-03-06
PMC4244205	Hsapiens	Mol_Biol_Cell	2014	https://www.ncbi.nlm.nih.gov/pmc/articles/PMC4244205/bin/supp_E14-06-1038v1_mc-E14-06-1038-s04.xlsx	MK	2021-03-06
PMC4244205	Hsapiens	Mol_Biol_Cell	2014	https://www.ncbi.nlm.nih.gov/pmc/articles/PMC4244205/bin/supp_E14-06-1038v1_mc-E14-06-1038-s11.xlsx	MK	2021-03-03
PMC4244910	Hsapiens	Nature	2014	https://www.ncbi.nlm.nih.gov/pmc/articles/PMC4244910/bin/NIHMS586210-supplement-data_set_7.xlsx	MK	2021-03-01
PMC4246476	Hsapiens	BMC_Genomics	2014	https://www.ncbi.nlm.nih.gov/pmc/articles/PMC4246476/bin/12864_2014_6678_MOESM1_ESM.xls	MK	14-Sep
PMC4248721	Hsapiens	Genom_Data	2014	https://www.ncbi.nlm.nih.gov/pmc/articles/PMC4248721/bin/mmc1.xls	MK	2021-03-04
PMC4248721	Mmusculus	Genom_Data	2014	https://www.ncbi.nlm.nih.gov/pmc/articles/PMC4248721/bin/mmc2.xls	MK	2021-03-05
PMC4248721	Dmelanogaster	Genom_Data	2014	https://www.ncbi.nlm.nih.gov/pmc/articles/PMC4248721/bin/mmc3.xlsx	MK	2021-03-04
PMC4250074	Celegans	Nat_Cell_Biol	2014	https://www.ncbi.nlm.nih.gov/pmc/articles/PMC4250074/bin/NIHMS60778-supplement-4.xlsx	MK	40330
PMC4250265	Mmusculus	Mol_Cell	2014	https://www.ncbi.nlm.nih.gov/pmc/articles/PMC4250265/bin/mmc2.xls	MK	2021-03-01
PMC4250265	Mmusculus	Mol_Cell	2014	https://www.ncbi.nlm.nih.gov/pmc/articles/PMC4250265/bin/mmc3.xls	MK	2021-03-05
PMC4251052	Hsapiens	BMC_Bioinformatics	2014	https://www.ncbi.nlm.nih.gov/pmc/articles/PMC4251052/bin/1471-2105-15-S11-S6-S7.xlsx	MK	2021-03-01
PMC4252097	Hsapiens	PLoS_One	2014	https://www.ncbi.nlm.nih.gov/pmc/articles/PMC4252097/bin/pone.0114104.s012.xlsx	MK	Sep-07
PMC4253612	Hsapiens	Genome_Biol	2014	https://www.ncbi.nlm.nih.gov/pmc/articles/PMC4253612/bin/13059_2014_533_MOESM1_ESM.xlsx	MK	2-Sep
PMC4254193	Hsapiens	BMC_Genomics	2014	https://www.ncbi.nlm.nih.gov/pmc/articles/PMC4254193/bin/12864_2014_6698_MOESM2_ESM.xlsx	MK	41334
PMC4255709	Mmusculus	Epigenetics_Chromatin	2014	https://www.ncbi.nlm.nih.gov/pmc/articles/PMC4255709/bin/1756-8935-7-26-S5.xlsx	MK	Sep-02 and 1/03/2003
PMC4257892	Mmusculus	Nature	2014	https://www.ncbi.nlm.nih.gov/pmc/articles/PMC4257892/bin/NIHMS636801-supplement-supp_data_1.xlsx	MK	2021-03-01
PMC4257892	Mmusculus	Nature	2014	https://www.ncbi.nlm.nih.gov/pmc/articles/PMC4257892/bin/NIHMS636801-supplement-supp_data_2.xlsx	MK	9-Sep
PMC4258272	Mmusculus	BMC_Genomics	2014	https://www.ncbi.nlm.nih.gov/pmc/articles/PMC4258272/bin/12864_2014_6722_MOESM3_ESM.xlsx	MZ	Mar-07
PMC4258301	Hsapiens	Epigenetics_Chromatin	2014	https://www.ncbi.nlm.nih.gov/pmc/articles/PMC4258301/bin/13072_2014_339_MOESM5_ESM.xlsx	MD	2021-03-07
PMC4259346	Mmusculus	PLoS_One	2014	https://www.ncbi.nlm.nih.gov/pmc/articles/PMC4259346/bin/pone.0114485.s003.xlsx	MD	2021-03-01
PMC4261989	Hsapiens	Genes_Brain_Behav	2014	https://www.ncbi.nlm.nih.gov/pmc/articles/PMC4261989/bin/gbb0013-0663-SD5.xls	MD	2021-03-01
PMC4262241	Hsapiens	BMC_Bioinformatics	2014	https://www.ncbi.nlm.nih.gov/pmc/articles/PMC4262241/bin/12859_2014_6590_MOESM1_ESM.xlsx	MD	41335
PMC4262388	Drerio	PLoS_One	2014	https://www.ncbi.nlm.nih.gov/pmc/articles/PMC4262388/bin/pone.0114178.s001.xlsx	MD	2021-03-06
PMC4263189	Hsapiens	Nat_Commun	2014	https://www.ncbi.nlm.nih.gov/pmc/articles/PMC4263189/bin/ncomms6531-s3.xlsx	MD	2021-03-01
PMC4263189	Hsapiens	Nat_Commun	2014	https://www.ncbi.nlm.nih.gov/pmc/articles/PMC4263189/bin/ncomms6531-s4.xlsx	MD	2021-03-01
PMC4263189	Hsapiens	Nat_Commun	2014	https://www.ncbi.nlm.nih.gov/pmc/articles/PMC4263189/bin/ncomms6531-s5.xlsx	MD	2021-03-01
PMC4263189	Hsapiens	Nat_Commun	2014	https://www.ncbi.nlm.nih.gov/pmc/articles/PMC4263189/bin/ncomms6531-s6.xlsx	MD	2021-03-01
PMC4263189	Hsapiens	Nat_Commun	2014	https://www.ncbi.nlm.nih.gov/pmc/articles/PMC4263189/bin/ncomms6531-s7.xls	MD	2021-03-01
PMC4266000	Hsapiens	Stem_Cell_Reports	2014	https://www.ncbi.nlm.nih.gov/pmc/articles/PMC4266000/bin/mmc2.xlsx	MD	3-Sep
PMC4266000	Dmelanogaster	Stem_Cell_Reports	2014	https://www.ncbi.nlm.nih.gov/pmc/articles/PMC4266000/bin/mmc3.xlsx	MD	2-Sep
PMC4266000	Hsapiens	Stem_Cell_Reports	2014	https://www.ncbi.nlm.nih.gov/pmc/articles/PMC4266000/bin/mmc5.xlsx	MD	2021-03-01
PMC4266000	Hsapiens	Stem_Cell_Reports	2014	https://www.ncbi.nlm.nih.gov/pmc/articles/PMC4266000/bin/mmc6.xlsx	MD	2021-03-03
PMC4267635	Hsapiens	Nucleic_Acids_Res	2014	https://www.ncbi.nlm.nih.gov/pmc/articles/PMC4267635/bin/supp_gku1186_nar-00699-x-2014-File011.xlsx	MD	2021-03-07
PMC4267635	Hsapiens	Nucleic_Acids_Res	2014	https://www.ncbi.nlm.nih.gov/pmc/articles/PMC4267635/bin/supp_gku1186_nar-00699-x-2014-File012.xlsx	MD	2021-03-01
PMC4267647	Hsapiens	Nucleic_Acids_Res	2014	https://www.ncbi.nlm.nih.gov/pmc/articles/PMC4267647/bin/supp_gku1226_nar-02057-a-2014-File008.xlsx	MD	41159
PMC4268828	Hsapiens	Genome_Biol	2014	https://www.ncbi.nlm.nih.gov/pmc/articles/PMC4268828/bin/13059_2014_536_MOESM3_ESM.xlsx	MD	2021-03-01
PMC4269325	Hsapiens	Nature	2014	https://www.ncbi.nlm.nih.gov/pmc/articles/PMC4269325/bin/NIHMS634665-supplement-supp_table5.xls	MD	2021-03-03
PMC4270294	Hsapiens	Nat_Commun	2014	https://www.ncbi.nlm.nih.gov/pmc/articles/PMC4270294/bin/ncomms6748-s11.xlsx	MD	2021-03-01
PMC4271550	Hsapiens	mBio	2014	https://www.ncbi.nlm.nih.gov/pmc/articles/PMC4271550/bin/mbo006142092st3.xls	MD	2021-03-06
PMC4272536	Hsapiens	Hum_Genomics	2014	https://www.ncbi.nlm.nih.gov/pmc/articles/PMC4272536/bin/40246_2014_20_MOESM1_ESM.xlsx	MD	2021-03-01
PMC4279396	Ggallus	Oncotarget	2014	https://www.ncbi.nlm.nih.gov/pmc/articles/PMC4279396/bin/oncotarget-05-10596-s002.xlsx	MD	2021-09-05
PMC4284644	Hsapiens	Nat_Commun	2014	https://www.ncbi.nlm.nih.gov/pmc/articles/PMC4284644/bin/ncomms6719-s3.xlsx	MD	36219
PMC4284644	Hsapiens	Nat_Commun	2014	https://www.ncbi.nlm.nih.gov/pmc/articles/PMC4284644/bin/ncomms6719-s5.xlsx	MD	37680
PMC4284644	Hsapiens	Nat_Commun	2014	https://www.ncbi.nlm.nih.gov/pmc/articles/PMC4284644/bin/ncomms6719-s9.xlsx	MD	2021-03-01
PMC4284803	Hsapiens	Nat_Commun	2014	https://www.ncbi.nlm.nih.gov/pmc/articles/PMC4284803/bin/ncomms6812-s2.xlsx	MD	37865
PMC4284803	Hsapiens	Nat_Commun	2014	https://www.ncbi.nlm.nih.gov/pmc/articles/PMC4284803/bin/ncomms6812-s6.xlsx	MD	2021-03-03
PMC4284806	Mmusculus	Nat_Commun	2014	https://www.ncbi.nlm.nih.gov/pmc/articles/PMC4284806/bin/ncomms6619-s3.xlsx	MD	41890
PMC4287445	Hsapiens	BMC_Bioinformatics	2014	https://www.ncbi.nlm.nih.gov/pmc/articles/PMC4287445/bin/12859_2014_6643_MOESM3_ESM.xlsx	MD	2021-03-01
PMC4288651	Ggallus	BMC_Bioinformatics	2014	https://www.ncbi.nlm.nih.gov/pmc/articles/PMC4288651/bin/12859_2014_6666_MOESM3_ESM.xlsx	MD	3-Sep
PMC4289277	Dmelanogaster	Genome_Biol	2014	https://www.ncbi.nlm.nih.gov/pmc/articles/PMC4289277/bin/13059_2013_3375_MOESM4_ESM.xlsx	MD	1-Sep
PMC4290824	Hsapiens	Genome_Biol	2014	https://www.ncbi.nlm.nih.gov/pmc/articles/PMC4290824/bin/13059_2014_554_MOESM4_ESM.xlsx	MD	2021-03-01
PMC4295324	Mmusculus	Genome_Biol	2014	https://www.ncbi.nlm.nih.gov/pmc/articles/PMC4295324/bin/13059_2014_545_MOESM2_ESM.xlsx	MD	2021-03-02
PMC4298956	Hsapiens	BMC_Genomics	2014	https://www.ncbi.nlm.nih.gov/pmc/articles/PMC4298956/bin/12864_2014_6897_MOESM3_ESM.xlsx	MD	2021-03-01
PMC4299376	Hsapiens	Mol_Syst_Biol	2014	https://www.ncbi.nlm.nih.gov/pmc/articles/PMC4299376/bin/msb0010-0754-sd18.xlsx	MZ	1-Mar
PMC4299491	Hsapiens	Mol_Syst_Biol	2014	https://www.ncbi.nlm.nih.gov/pmc/articles/PMC4299491/bin/msb0010-0733-sd1.xlsx	MD	14-Sep
PMC4299491	Hsapiens	Mol_Syst_Biol	2014	https://www.ncbi.nlm.nih.gov/pmc/articles/PMC4299491/bin/msb0010-0733-sd2.xlsx	MD	2021-03-01
PMC4299491	Hsapiens	Mol_Syst_Biol	2014	https://www.ncbi.nlm.nih.gov/pmc/articles/PMC4299491/bin/msb0010-0733-sd4.xlsx	MD	5-Sep
PMC4299491	Hsapiens	Mol_Syst_Biol	2014	https://www.ncbi.nlm.nih.gov/pmc/articles/PMC4299491/bin/msb0010-0733-sd6.xlsx	MD	2021-03-01
PMC4300495	Hsapiens	Mol_Syst_Biol	2014	https://www.ncbi.nlm.nih.gov/pmc/articles/PMC4300495/bin/msb0010-0774-sd22.xlsx	MD	15-Sep
PMC4300495	Hsapiens	Mol_Syst_Biol	2014	https://www.ncbi.nlm.nih.gov/pmc/articles/PMC4300495/bin/msb0010-0774-sd23.xlsx	MD	2021-03-11
PMC4302147	Mmusculus	BMC_Genomics	2014	https://www.ncbi.nlm.nih.gov/pmc/articles/PMC4302147/bin/12864_2014_6852_MOESM1_ESM.xlsx	MD	2021-03-08
PMC4303118	Mmusculus	Breast_Cancer_Res	2014	https://www.ncbi.nlm.nih.gov/pmc/articles/PMC4303118/bin/13058_2014_437_MOESM9_ESM.xlsx	MD	Sep-02
PMC4303205	Hsapiens	Breast_Cancer_Res	2014	https://www.ncbi.nlm.nih.gov/pmc/articles/PMC4303205/bin/13058_2014_470_MOESM3_ESM.xlsx	MD	36951
PMC4304881	Hsapiens	Mol_Oncol	2014	https://www.ncbi.nlm.nih.gov/pmc/articles/PMC4304881/bin/MOL2-9-527-s007.xlsx	MD	2021-03-01
PMC4307816	Hsapiens	JMIR_Serious_Games	2014	https://www.ncbi.nlm.nih.gov/pmc/articles/PMC4307816/bin/games_v2i2e7_app3.xlsx	MD	2021-03-01
PMC4313872	Hsapiens	Nat_Med	2014	https://www.ncbi.nlm.nih.gov/pmc/articles/PMC4313872/bin/NIHMS630249-supplement-7.xlsx	MD	2021-03-01
PMC4316632	Drerio	Genome_Biol_Evol	2014	https://www.ncbi.nlm.nih.gov/pmc/articles/PMC4316632/bin/supp_evu279_Supplementary_Tables.xlsx	MD	2021-03-05
PMC4321449	Hsapiens	Hum_Mol_Genet	2014	https://www.ncbi.nlm.nih.gov/pmc/articles/PMC4321449/bin/supp_ddu560_ddu560supp_tables.xls	MD	Sep-02
PMC4326626	Ggallus	Mol_Psychiatry	2014	https://www.ncbi.nlm.nih.gov/pmc/articles/PMC4326626/bin/NIHMS606329-supplement-5.xlsx	MD	40605
PMC4340976	Hsapiens	J_Invest_Dermatol	2014	https://www.ncbi.nlm.nih.gov/pmc/articles/PMC4340976/bin/jid2014425x2.xls	MD	2021-03-07
PMC4349503	Hsapiens	Oncogene	2014	https://www.ncbi.nlm.nih.gov/pmc/articles/PMC4349503/bin/NIHMS59788-supplement-Supp_File_3.xls	MD	382044
PMC4350525	Hsapiens	Transl_Psychiatry	2014	https://www.ncbi.nlm.nih.gov/pmc/articles/PMC4350525/bin/tp201496x2.xls	MD	2021-03-02
PMC4351903	Hsapiens	BMC_Med_Genomics	2014	https://www.ncbi.nlm.nih.gov/pmc/articles/PMC4351903/bin/12920_2014_74_MOESM11_ESM.xlsx	MD	2010-07-03
PMC4351903	Hsapiens	BMC_Med_Genomics	2014	https://www.ncbi.nlm.nih.gov/pmc/articles/PMC4351903/bin/12920_2014_74_MOESM12_ESM.xls	MD	09/15/09
PMC4351903	Hsapiens	BMC_Med_Genomics	2014	https://www.ncbi.nlm.nih.gov/pmc/articles/PMC4351903/bin/12920_2014_74_MOESM2_ESM.xls	MD	09/15/09
PMC4351903	Hsapiens	BMC_Med_Genomics	2014	https://www.ncbi.nlm.nih.gov/pmc/articles/PMC4351903/bin/12920_2014_74_MOESM4_ESM.xlsx	MD	09/15/09
PMC4351903	Hsapiens	BMC_Med_Genomics	2014	https://www.ncbi.nlm.nih.gov/pmc/articles/PMC4351903/bin/12920_2014_74_MOESM5_ESM.xlsx	MD	2009-07-03
PMC4351903	Hsapiens	BMC_Med_Genomics	2014	https://www.ncbi.nlm.nih.gov/pmc/articles/PMC4351903/bin/12920_2014_74_MOESM6_ESM.xlsx	MD	2009-07-03
PMC4351903	Hsapiens	BMC_Med_Genomics	2014	https://www.ncbi.nlm.nih.gov/pmc/articles/PMC4351903/bin/12920_2014_74_MOESM7_ESM.xlsx	MD	2009-07-03
PMC4351903	Hsapiens	BMC_Med_Genomics	2014	https://www.ncbi.nlm.nih.gov/pmc/articles/PMC4351903/bin/12920_2014_74_MOESM8_ESM.xlsx	MD	2009-07-03
PMC4359374	Hsapiens	eLife	2014	https://www.ncbi.nlm.nih.gov/pmc/articles/PMC4359374/bin/elife02626s006.xlsx	MD	2021-10-01
PMC4359376	Mmusculus	eLife	2014	https://www.ncbi.nlm.nih.gov/pmc/articles/PMC4359376/bin/elife02504s003.xlsx	MD	2021-03-05
PMC4359378	Mmusculus	eLife	2014	https://www.ncbi.nlm.nih.gov/pmc/articles/PMC4359378/bin/elife03346s001.xlsx	MD	2021-03-01
PMC4359380	Mmusculus	eLife	2014	https://www.ncbi.nlm.nih.gov/pmc/articles/PMC4359380/bin/elife03613s001.xlsx	MD	Sep-09
PMC4359691	Hsapiens	Aging_	2014	https://www.ncbi.nlm.nih.gov/pmc/articles/PMC4359691/bin/aging-07-0082-s001.xls	MD	2021-03-05
PMC4363948	Hsapiens	BMC_Syst_Biol	2014	https://www.ncbi.nlm.nih.gov/pmc/articles/PMC4363948/bin/s12918-014-0097-z-S4.xlsx	MD	41531
PMC4383022	Mmusculus	eLife	2014	https://www.ncbi.nlm.nih.gov/pmc/articles/PMC4383022/bin/elife04530s003.xlsx	MZ	Mar-04
PMC4383022	Mmusculus	eLife	2014	https://www.ncbi.nlm.nih.gov/pmc/articles/PMC4383022/bin/elife04530s004.xlsx	MZ	Mar-04
PMC4391300	Hsapiens	Clin_Epigenetics	2014	https://www.ncbi.nlm.nih.gov/pmc/articles/PMC4391300/bin/13148_2014_94_MOESM10_ESM.xlsx	MZ	10-Mar
PMC4391300	Hsapiens	Clin_Epigenetics	2014	https://www.ncbi.nlm.nih.gov/pmc/articles/PMC4391300/bin/13148_2014_94_MOESM12_ESM.xlsx	MZ	1-Mar
PMC4391300	Hsapiens	Clin_Epigenetics	2014	https://www.ncbi.nlm.nih.gov/pmc/articles/PMC4391300/bin/13148_2014_94_MOESM13_ESM.xlsx	MZ	10-Mar
PMC4391300	Hsapiens	Clin_Epigenetics	2014	https://www.ncbi.nlm.nih.gov/pmc/articles/PMC4391300/bin/13148_2014_94_MOESM15_ESM.xlsx	MZ	10-Mar
PMC4391300	Hsapiens	Clin_Epigenetics	2014	https://www.ncbi.nlm.nih.gov/pmc/articles/PMC4391300/bin/13148_2014_94_MOESM16_ESM.xlsx	MZ	3-Mar
PMC4391300	Hsapiens	Clin_Epigenetics	2014	https://www.ncbi.nlm.nih.gov/pmc/articles/PMC4391300/bin/13148_2014_94_MOESM9_ESM.xlsx	MZ	1-Mar
PMC4444046	Hsapiens	Nat_Genet	2014	https://www.ncbi.nlm.nih.gov/pmc/articles/PMC4444046/bin/NIHMS644198-supplement-3.xlsx	MZ	8-Mar
PMC4470351	Hsapiens	J_Neurodev_Disord	2014	https://www.ncbi.nlm.nih.gov/pmc/articles/PMC4470351/bin/1866-1955-6-36-S2.xls	MZ	7-Sep
PMC4535528	Hsapiens	Genom_Data	2014	https://www.ncbi.nlm.nih.gov/pmc/articles/PMC4535528/bin/mmc1.xls	MZ	Mar-01
PMC4535529	Hsapiens	Genom_Data	2014	https://www.ncbi.nlm.nih.gov/pmc/articles/PMC4535529/bin/mmc1.xlsx	MZ	1-Mar
PMC4596003	Hsapiens	Nat_Commun	2014	https://www.ncbi.nlm.nih.gov/pmc/articles/PMC4596003/bin/NIHMS64791-supplement-Supplementary_data_3.xlsx	MZ	Mar-06
PMC4596003	Hsapiens	Nat_Commun	2014	https://www.ncbi.nlm.nih.gov/pmc/articles/PMC4596003/bin/NIHMS64791-supplement-Supplementary_data_4.xlsx	MZ	Mar-01
PMC4596003	Hsapiens	Nat_Commun	2014	https://www.ncbi.nlm.nih.gov/pmc/articles/PMC4596003/bin/NIHMS64791-supplement-Supplementary_data_5.xlsx	MZ	Mar-06
PMC4596003	Hsapiens	Nat_Commun	2014	https://www.ncbi.nlm.nih.gov/pmc/articles/PMC4596003/bin/NIHMS64791-supplement-Supplementary_data_9.xlsx	MZ	Mar-01
PMC4622941	Hsapiens	Epigenetics	2014	https://www.ncbi.nlm.nih.gov/pmc/articles/PMC4622941/bin/kepi-09-12-983379-s003.xlsx	MZ	41699
PMC4820030	Drerio	Nature	2014	https://www.ncbi.nlm.nih.gov/pmc/articles/PMC4820030/bin/NIHMS56146-supplement-2.xls	MZ	15-Sep
PMC4281563	Hsapiens	Genes_Dev	2015	https://www.ncbi.nlm.nih.gov/pmc/articles/PMC4281563/bin/supp_29.1.39_SuppTable1.xlsx	MZ	2-Mar
PMC4287345	Hsapiens	PLoS_Comput_Biol	2015	https://www.ncbi.nlm.nih.gov/pmc/articles/PMC4287345/bin/pcbi.1004024.s005.xls	MZ	Sep-06
PMC4287438	Hsapiens	PLoS_Genet	2015	https://www.ncbi.nlm.nih.gov/pmc/articles/PMC4287438/bin/pgen.1004885.s011.xlsx	MZ	8-Mar
PMC4287438	Hsapiens	PLoS_Genet	2015	https://www.ncbi.nlm.nih.gov/pmc/articles/PMC4287438/bin/pgen.1004885.s012.xlsx	MD	1-Mar
PMC4288238	Mmusculus	Front_Neurosci	2015	https://www.ncbi.nlm.nih.gov/pmc/articles/PMC4288238/bin/Table1.XLSX	MD	Sep-10
PMC4288238	Mmusculus	Front_Neurosci	2015	https://www.ncbi.nlm.nih.gov/pmc/articles/PMC4288238/bin/Table2.XLSX	MD	Sep-11
PMC4288238	Mmusculus	Front_Neurosci	2015	https://www.ncbi.nlm.nih.gov/pmc/articles/PMC4288238/bin/Table4.XLSX	MD	Sep-11
PMC4288238	Hsapiens	Front_Neurosci	2015	https://www.ncbi.nlm.nih.gov/pmc/articles/PMC4288238/bin/Table7.XLSX	MD	36951
PMC4298057	Hsapiens	Genome_Med	2015	https://www.ncbi.nlm.nih.gov/pmc/articles/PMC4298057/bin/13073_2014_122_MOESM3_ESM.xls	MD	5-Sep
PMC4298731	Hsapiens	Sci_Rep	2015	https://www.ncbi.nlm.nih.gov/pmc/articles/PMC4298731/bin/srep07857-s2.xls	MD	41707
PMC4300088	Hsapiens	PLoS_One	2015	https://www.ncbi.nlm.nih.gov/pmc/articles/PMC4300088/bin/pone.0113209.s001.xls	MD	Mar-04
PMC4302352	Hsapiens	Int_J_Endocrinol	2015	https://www.ncbi.nlm.nih.gov/pmc/articles/PMC4302352/bin/164087.f1.xlsx	MD	11-Mar
PMC4305010	Hsapiens	Stem_Cells	2015	https://www.ncbi.nlm.nih.gov/pmc/articles/PMC4305010/bin/NIHMS635905-supplement-Supp_TableS3.xlsx	MD	17791
PMC4310610	Hsapiens	PLoS_Comput_Biol	2015	https://www.ncbi.nlm.nih.gov/pmc/articles/PMC4310610/bin/pcbi.1004077.s003.xls	MD	Sep-01
PMC4311423	Hsapiens	J_Exp_Clin_Cancer_Res	2015	https://www.ncbi.nlm.nih.gov/pmc/articles/PMC4311423/bin/13046_2015_121_MOESM4_ESM.xls	MD	10-Sep
PMC4311831	Mmusculus	Proc_Natl_Acad_Sci_U_S_A	2015	https://www.ncbi.nlm.nih.gov/pmc/articles/PMC4311831/bin/pnas.1424028112.sd01.xlsx	MD	1-Mar
PMC4312599	Hsapiens	Virol_J	2015	https://www.ncbi.nlm.nih.gov/pmc/articles/PMC4312599/bin/12985_2014_236_MOESM2_ESM.xlsx	MD	Sep-01
PMC4312599	Hsapiens	Virol_J	2015	https://www.ncbi.nlm.nih.gov/pmc/articles/PMC4312599/bin/12985_2014_236_MOESM3_ESM.xlsx	MZ	2020-03-03
PMC4314071	Scerevisiae	PLoS_One	2015	https://www.ncbi.nlm.nih.gov/pmc/articles/PMC4314071/bin/pone.0116657.s006.xlsx	MD	1-Oct
PMC4314071	Scerevisiae	PLoS_One	2015	https://www.ncbi.nlm.nih.gov/pmc/articles/PMC4314071/bin/pone.0116657.s007.xlsx	MD	1-Oct
PMC4314071	Scerevisiae	PLoS_One	2015	https://www.ncbi.nlm.nih.gov/pmc/articles/PMC4314071/bin/pone.0116657.s008.xlsx	MD	1-Oct
PMC4314071	Scerevisiae	PLoS_One	2015	https://www.ncbi.nlm.nih.gov/pmc/articles/PMC4314071/bin/pone.0116657.s009.xlsx	MD	1-Oct
PMC4315293	Hsapiens	Genome_Res	2015	https://www.ncbi.nlm.nih.gov/pmc/articles/PMC4315293/bin/supp_gr.177121.114_Table_S3B.xlsx	MZ	2020-03-01
PMC4315293	Ggallus	Genome_Res	2015	https://www.ncbi.nlm.nih.gov/pmc/articles/PMC4315293/bin/supp_gr.177121.114_Table_S3D.xlsx	MD	1-Mar
PMC4315295	Mmusculus	Genome_Res	2015	https://www.ncbi.nlm.nih.gov/pmc/articles/PMC4315295/bin/supp_gr.180646.114_Supplemental_Tables.xlsx	MD	2-Mar
PMC4315591	Dmelanogaster	PLoS_Genet	2015	https://www.ncbi.nlm.nih.gov/pmc/articles/PMC4315591/bin/pgen.1004965.s009.xlsx	MZ	2020-12-01
PMC4319764	Hsapiens	PLoS_One	2015	https://www.ncbi.nlm.nih.gov/pmc/articles/PMC4319764/bin/pone.0116977.s001.xlsx	MZ	15-Sep found on row 2
PMC4320840	Hsapiens	Clin_Epigenetics	2015	https://www.ncbi.nlm.nih.gov/pmc/articles/PMC4320840/bin/13148_2014_40_MOESM5_ESM.xlsx	MD	6-Sep
PMC4325231	Hsapiens	Stem_Cell_Reports	2015	https://www.ncbi.nlm.nih.gov/pmc/articles/PMC4325231/bin/mmc2.xlsx	MZ	2020-03-07
PMC4325231	Dmelanogaster	Stem_Cell_Reports	2015	https://www.ncbi.nlm.nih.gov/pmc/articles/PMC4325231/bin/mmc3.xlsx	MD	9.33E+12
PMC4325231	Mmusculus	Stem_Cell_Reports	2015	https://www.ncbi.nlm.nih.gov/pmc/articles/PMC4325231/bin/mmc4.xlsx	MZ	9.63e+17
PMC4326531	Hsapiens	BMC_Genomics	2015	https://www.ncbi.nlm.nih.gov/pmc/articles/PMC4326531/bin/12864_2015_1218_MOESM5_ESM.xlsx	MD	38231
PMC4326531	Hsapiens	BMC_Genomics	2015	https://www.ncbi.nlm.nih.gov/pmc/articles/PMC4326531/bin/12864_2015_1218_MOESM6_ESM.xlsx	MD	38232
PMC4327413	Celegans	Nat_Commun	2015	https://www.ncbi.nlm.nih.gov/pmc/articles/PMC4327413/bin/ncomms7145-s9.xlsx	MZ	Mar-01 in sheet FwMwU
PMC4329073	Hsapiens	Addiction	2015	https://www.ncbi.nlm.nih.gov/pmc/articles/PMC4329073/bin/NIHMS645900-supplement-Supp_TableS1.xlsx	MD	1-Mar
PMC4331716	Hsapiens	BMC_Genomics	2015	https://www.ncbi.nlm.nih.gov/pmc/articles/PMC4331716/bin/1471-2164-16-S2-S2-S4.xlsx	MD	9-Mar
PMC4332478	Hsapiens	PLoS_Comput_Biol	2015	https://www.ncbi.nlm.nih.gov/pmc/articles/PMC4332478/bin/pcbi.1003983.s001.xls	MD	Aug-00
PMC4333414	Mmusculus	Nucleic_Acids_Res	2015	https://www.ncbi.nlm.nih.gov/pmc/articles/PMC4333414/bin/supp_gku1373_nar-01303-m-2014-File011.xlsx	MD	1-Mar
PMC4335295	Mmusculus	Genes_Dev	2015	https://www.ncbi.nlm.nih.gov/pmc/articles/PMC4335295/bin/supp_gad.257592.114_Table_S4.xlsx	MD	Jan-01
PMC4336699	Hsapiens	BMC_Genomics	2015	https://www.ncbi.nlm.nih.gov/pmc/articles/PMC4336699/bin/12864_2015_1233_MOESM5_ESM.xlsx	MD	10-Mar
PMC4337102	Hsapiens	Vet_Res	2015	https://www.ncbi.nlm.nih.gov/pmc/articles/PMC4337102/bin/13567_2015_153_MOESM2_ESM.xls	MD	Mar-01
PMC4338293	Hsapiens	PLoS_One	2015	https://www.ncbi.nlm.nih.gov/pmc/articles/PMC4338293/bin/pone.0118286.s003.xlsx	MD	41343
PMC4338293	Hsapiens	PLoS_One	2015	https://www.ncbi.nlm.nih.gov/pmc/articles/PMC4338293/bin/pone.0118286.s006.xlsx	MD	41341
PMC4338293	Hsapiens	PLoS_One	2015	https://www.ncbi.nlm.nih.gov/pmc/articles/PMC4338293/bin/pone.0118286.s008.xlsx	MD	41341
PMC4339826	Hsapiens	Hum_Genet	2015	https://www.ncbi.nlm.nih.gov/pmc/articles/PMC4339826/bin/NIHMS655674-supplement-439_2014_1524_MOESM1_ESM.xlsx	MD	8-Mar
PMC4340475	Mmusculus	Cell_Metab	2015	https://www.ncbi.nlm.nih.gov/pmc/articles/PMC4340475/bin/NIHMS651847-supplement-5.xlsx	MD	10-Sep
PMC4340687	Celegans	Neuron	2015	https://www.ncbi.nlm.nih.gov/pmc/articles/PMC4340687/bin/NIHMS650628-supplement-2.xlsx	MD	5-Mar
PMC4341466	Hsapiens	eLife	2015	https://www.ncbi.nlm.nih.gov/pmc/articles/PMC4341466/bin/elife05033s001.xlsx	MD	1-Mar
PMC4343140	Rnorvegicus	Proc_Natl_Acad_Sci_U_S_A	2015	https://www.ncbi.nlm.nih.gov/pmc/articles/PMC4343140/bin/pnas.1418845112.sd01.xlsx	MD	9-Sep
PMC4344488	Dmelanogaster	Nucleic_Acids_Res	2015	https://www.ncbi.nlm.nih.gov/pmc/articles/PMC4344488/bin/supp_gku1377_nar-03126-x-2014-File010.xlsx	MD	1-Sep
PMC4345969	Hsapiens	Inflamm_Bowel_Dis	2015	https://www.ncbi.nlm.nih.gov/pmc/articles/PMC4345969/bin/ibd-21-251-s001.xls	MD	9-Sep
PMC4346317	Mmusculus	Immunity	2015	https://www.ncbi.nlm.nih.gov/pmc/articles/PMC4346317/bin/NIHMS662347-supplement-3.xlsx	MD	8-Sep
PMC4346317	Mmusculus	Immunity	2015	https://www.ncbi.nlm.nih.gov/pmc/articles/PMC4346317/bin/NIHMS662347-supplement-7.xlsx	MD	8-Sep
PMC4346612	Hsapiens	Nat_Commun	2015	https://www.ncbi.nlm.nih.gov/pmc/articles/PMC4346612/bin/ncomms7351-s13.xlsx	MD	1-Mar
PMC4346612	Hsapiens	Nat_Commun	2015	https://www.ncbi.nlm.nih.gov/pmc/articles/PMC4346612/bin/ncomms7351-s4.xlsx	MD	1-Sep
PMC4347561	Hsapiens	BMC_Genomics	2015	https://www.ncbi.nlm.nih.gov/pmc/articles/PMC4347561/bin/12864_2015_1231_MOESM1_ESM.xlsx	MD	Sep-05
PMC4347561	Hsapiens	BMC_Genomics	2015	https://www.ncbi.nlm.nih.gov/pmc/articles/PMC4347561/bin/12864_2015_1231_MOESM2_ESM.xlsx	MD	Sep-09
PMC4348775	Athaliana	Plant_Physiol	2015	https://www.ncbi.nlm.nih.gov/pmc/articles/PMC4348775/bin/supp_pp.114.254284_254284SuppTable3.xls	MD	3-Oct
PMC4349982	Hsapiens	Mol_Cell_Proteomics	2015	https://www.ncbi.nlm.nih.gov/pmc/articles/PMC4349982/bin/supp_M114.045575_mcp.M114.045575-11.xlsx	MD	Mar-02
PMC4349982	Hsapiens	Mol_Cell_Proteomics	2015	https://www.ncbi.nlm.nih.gov/pmc/articles/PMC4349982/bin/supp_M114.045575_mcp.M114.045575-7.xlsx	MD	Sep-02
PMC4350297	Athaliana	BMC_Genomics	2015	https://www.ncbi.nlm.nih.gov/pmc/articles/PMC4350297/bin/12864_2015_1331_MOESM16_ESM.xls	MD	Sep-01
PMC4350611	Hsapiens	Mol_Cancer	2015	https://www.ncbi.nlm.nih.gov/pmc/articles/PMC4350611/bin/12943_2014_285_MOESM3_ESM.xls	MD	1-Mar
PMC4350920	Hsapiens	PLoS_One	2015	https://www.ncbi.nlm.nih.gov/pmc/articles/PMC4350920/bin/pone.0118466.s001.xlsx	MD	1-Mar
PMC4350920	Ggallus	PLoS_One	2015	https://www.ncbi.nlm.nih.gov/pmc/articles/PMC4350920/bin/pone.0118466.s002.xlsx	MD	1-Mar
PMC4350920	Hsapiens	PLoS_One	2015	https://www.ncbi.nlm.nih.gov/pmc/articles/PMC4350920/bin/pone.0118466.s003.xlsx	MD	6-Mar
PMC4351299	Hsapiens	Neoplasia	2015	https://www.ncbi.nlm.nih.gov/pmc/articles/PMC4351299/bin/mmc1.xlsx	MD	6-Sep
PMC4351585	Hsapiens	Nat_Commun	2015	https://www.ncbi.nlm.nih.gov/pmc/articles/PMC4351585/bin/ncomms7326-s3.xlsx	MD	9-Mar
PMC4352879	Hsapiens	Genome_Res	2015	https://www.ncbi.nlm.nih.gov/pmc/articles/PMC4352879/bin/supp_gr.180612.114_Supplemental_Tables_S1-S6.xlsx	MZ	1-Mar
PMC4353253	Hsapiens	Front_Neurol	2015	https://www.ncbi.nlm.nih.gov/pmc/articles/PMC4353253/bin/table_2.xlsx	MD	Mar-01
PMC4354331	Hsapiens	Cancer_Inform	2015	https://www.ncbi.nlm.nih.gov/pmc/articles/PMC4354331/bin/CIN-Suppl.6-2014-035-s004.xlsx	MD	11-Sep
PMC4354331	Hsapiens	Cancer_Inform	2015	https://www.ncbi.nlm.nih.gov/pmc/articles/PMC4354331/bin/CIN-Suppl.6-2014-035-s005.xlsx	MD	7-Mar
PMC4357734	Hsapiens	Nucleic_Acids_Res	2015	https://www.ncbi.nlm.nih.gov/pmc/articles/PMC4357734/bin/supp_gkv148_nar-00185-d-2015-File016.xlsx	MD	3-Mar
PMC4357734	Hsapiens	Nucleic_Acids_Res	2015	https://www.ncbi.nlm.nih.gov/pmc/articles/PMC4357734/bin/supp_gkv148_nar-00185-d-2015-File017.xlsx	MD	4-Mar
PMC4357734	Hsapiens	Nucleic_Acids_Res	2015	https://www.ncbi.nlm.nih.gov/pmc/articles/PMC4357734/bin/supp_gkv148_nar-00185-d-2015-File018.xlsx	MD	4-Mar
PMC4357734	Hsapiens	Nucleic_Acids_Res	2015	https://www.ncbi.nlm.nih.gov/pmc/articles/PMC4357734/bin/supp_gkv148_nar-00185-d-2015-File019.xlsx	MD	3-Mar
PMC4358406	Mmusculus	Genes_Dev	2015	https://www.ncbi.nlm.nih.gov/pmc/articles/PMC4358406/bin/supp_29.5.538_Supplemental_Table_3.xlsx	MD	1-Mar
PMC4359441	Mmusculus	Mol_Brain	2015	https://www.ncbi.nlm.nih.gov/pmc/articles/PMC4359441/bin/13041_2015_104_MOESM2_ESM.xlsx	MD	2-Sep
PMC4359441	Mmusculus	Mol_Brain	2015	https://www.ncbi.nlm.nih.gov/pmc/articles/PMC4359441/bin/13041_2015_104_MOESM3_ESM.xlsx	MD	1-Mar
PMC4359497	Athaliana	Plant_Methods	2015	https://www.ncbi.nlm.nih.gov/pmc/articles/PMC4359497/bin/13007_2015_53_MOESM1_ESM.xlsx	MD	1-Mar
PMC4359497	Athaliana	Plant_Methods	2015	https://www.ncbi.nlm.nih.gov/pmc/articles/PMC4359497/bin/13007_2015_53_MOESM4_ESM.xlsx	MD	1-Mar
PMC4359640	Dmelanogaster	Cell	2015	https://www.ncbi.nlm.nih.gov/pmc/articles/PMC4359640/bin/NIHMS661549-supplement-3.xlsx	MD	1-Sep
PMC4359640	Dmelanogaster	Cell	2015	https://www.ncbi.nlm.nih.gov/pmc/articles/PMC4359640/bin/NIHMS661549-supplement-4.xlsx	MD	1-Sep
PMC4359640	Dmelanogaster	Cell	2015	https://www.ncbi.nlm.nih.gov/pmc/articles/PMC4359640/bin/NIHMS661549-supplement-5.xlsx	MD	1-Sep
PMC4359788	Rnorvegicus	BMC_Genomics	2015	https://www.ncbi.nlm.nih.gov/pmc/articles/PMC4359788/bin/12864_2015_1391_MOESM1_ESM.xlsx	MD	Sep-01
PMC4359951	Hsapiens	Clin_Cancer_Res	2015	https://www.ncbi.nlm.nih.gov/pmc/articles/PMC4359951/bin/NIHMS656215-supplement-4.xlsx	MD	41891
PMC4362645	Hsapiens	BMC_Genomics	2015	https://www.ncbi.nlm.nih.gov/pmc/articles/PMC4362645/bin/12864_2015_1290_MOESM7_ESM.xlsx	MD	Mar-01
PMC4363203	Hsapiens	Epigenetics_Chromatin	2015	https://www.ncbi.nlm.nih.gov/pmc/articles/PMC4363203/bin/13072_2014_348_MOESM1_ESM.xls	MD	1-Mar
PMC4363342	Hsapiens	BMC_Med_Genomics	2015	https://www.ncbi.nlm.nih.gov/pmc/articles/PMC4363342/bin/12920_2015_84_MOESM2_ESM.xls	MD	1-Mar
PMC4364196	Hsapiens	Proc_Natl_Acad_Sci_U_S_A	2015	https://www.ncbi.nlm.nih.gov/pmc/articles/PMC4364196/bin/pnas.1501958112.sd01.xlsx	MD	41334
PMC4364623	Dmelanogaster	PLoS_One	2015	https://www.ncbi.nlm.nih.gov/pmc/articles/PMC4364623/bin/pone.0117415.s007.xls	MD	41153
PMC4365001	Hsapiens	PLoS_Genet	2015	https://www.ncbi.nlm.nih.gov/pmc/articles/PMC4365001/bin/pgen.1005035.s004.xlsx	MD	41893
PMC4365001	Hsapiens	PLoS_Genet	2015	https://www.ncbi.nlm.nih.gov/pmc/articles/PMC4365001/bin/pgen.1005035.s006.xlsx	MD	8-Mar
PMC4365001	Hsapiens	PLoS_Genet	2015	https://www.ncbi.nlm.nih.gov/pmc/articles/PMC4365001/bin/pgen.1005035.s008.xlsx	MD	8-Mar
PMC4366019	Mmusculus	PLoS_One	2015	https://www.ncbi.nlm.nih.gov/pmc/articles/PMC4366019/bin/pone.0116096.s010.xlsx	MD	5-Sep
PMC4368631	Hsapiens	PLoS_One	2015	https://www.ncbi.nlm.nih.gov/pmc/articles/PMC4368631/bin/pone.0121748.s003.xlsx	MZ	Sep-10
PMC4368642	Dmelanogaster	PLoS_Comput_Biol	2015	https://www.ncbi.nlm.nih.gov/pmc/articles/PMC4368642/bin/pcbi.1004094.s021.xlsx	MD	1-Sep
PMC4368642	Dmelanogaster	PLoS_Comput_Biol	2015	https://www.ncbi.nlm.nih.gov/pmc/articles/PMC4368642/bin/pcbi.1004094.s022.xlsx	MD	1-Sep
PMC4368642	Dmelanogaster	PLoS_Comput_Biol	2015	https://www.ncbi.nlm.nih.gov/pmc/articles/PMC4368642/bin/pcbi.1004094.s023.xlsx	MD	1-Sep
PMC4368751	Ggallus	PLoS_Comput_Biol	2015	https://www.ncbi.nlm.nih.gov/pmc/articles/PMC4368751/bin/pcbi.1004115.s004.xlsx	MD	37135
PMC4370594	Hsapiens	PLoS_One	2015	https://www.ncbi.nlm.nih.gov/pmc/articles/PMC4370594/bin/pone.0119689.s003.xlsx	MD	1-Mar
PMC4370594	Hsapiens	PLoS_One	2015	https://www.ncbi.nlm.nih.gov/pmc/articles/PMC4370594/bin/pone.0119689.s004.xlsx	MZ	2020-03-01
PMC4370704	Hsapiens	PLoS_One	2015	https://www.ncbi.nlm.nih.gov/pmc/articles/PMC4370704/bin/pone.0119751.s001.xlsx	MZ	36892 (GEN1)
PMC4372331	Hsapiens	PLoS_One	2015	https://www.ncbi.nlm.nih.gov/pmc/articles/PMC4372331/bin/pone.0119383.s003.xlsx	MD	1-Mar
PMC4373102	Hsapiens	Genome_Med	2015	https://www.ncbi.nlm.nih.gov/pmc/articles/PMC4373102/bin/13073_2015_144_MOESM3_ESM.xlsx	MD	4-Sep
PMC4373107	Hsapiens	Mol_Cancer	2015	https://www.ncbi.nlm.nih.gov/pmc/articles/PMC4373107/bin/12943_2015_328_MOESM1_ESM.xlsx	MD	8-Mar
PMC4373911	Athaliana	PLoS_One	2015	https://www.ncbi.nlm.nih.gov/pmc/articles/PMC4373911/bin/pone.0120385.s018.xlsx	MD	4-Oct
PMC4373911	Athaliana	PLoS_One	2015	https://www.ncbi.nlm.nih.gov/pmc/articles/PMC4373911/bin/pone.0120385.s019.xlsx	MD	2-Oct,ATOCT2,OCT2
PMC4374177	Dmelanogaster	BMC_Evol_Biol	2015	https://www.ncbi.nlm.nih.gov/pmc/articles/PMC4374177/bin/12862_2015_316_MOESM3_ESM.xlsx	MZ	1-Sep
PMC4376074	Hsapiens	Genome_Biol	2015	https://www.ncbi.nlm.nih.gov/pmc/articles/PMC4376074/bin/13059_2015_619_MOESM12_ESM.xlsx	MD	2014-03-07
PMC4376074	Mmusculus	Genome_Biol	2015	https://www.ncbi.nlm.nih.gov/pmc/articles/PMC4376074/bin/13059_2015_619_MOESM8_ESM.xlsx	MD	2013-09-05
PMC4378193	Hsapiens	Genes_Dev	2015	https://www.ncbi.nlm.nih.gov/pmc/articles/PMC4378193/bin/supp_gad.242842.114_Supp_Table1_TwistPeakLocation_hg18.xls	MD	1-Mar
PMC4378937	Mmusculus	PLoS_One	2015	https://www.ncbi.nlm.nih.gov/pmc/articles/PMC4378937/bin/pone.0120889.s003.xlsx	MD	1-Mar
PMC4380075	Hsapiens	Hum_Mol_Genet	2015	https://www.ncbi.nlm.nih.gov/pmc/articles/PMC4380075/bin/supp_ddu751_ddu751supp_table1.xlsx	MD	2009-09-01
PMC4380075	Hsapiens	Hum_Mol_Genet	2015	https://www.ncbi.nlm.nih.gov/pmc/articles/PMC4380075/bin/supp_ddu751_ddu751supp_table2.xlsx	MD	2009-09-01
PMC4380075	Hsapiens	Hum_Mol_Genet	2015	https://www.ncbi.nlm.nih.gov/pmc/articles/PMC4380075/bin/supp_ddu751_ddu751supp_table4.xlsx	MD	2009-09-02
PMC4380076	Mmusculus	Hum_Mol_Genet	2015	https://www.ncbi.nlm.nih.gov/pmc/articles/PMC4380076/bin/supp_ddv003_ddv003supp_table2.xlsx	MD	1-Mar
PMC4380107	Hsapiens	Genome_Biol	2015	https://www.ncbi.nlm.nih.gov/pmc/articles/PMC4380107/bin/13059_2015_605_MOESM1_ESM.xlsx	MD	2003-03-01
PMC4380247	Hsapiens	BMC_Med_Genomics	2015	https://www.ncbi.nlm.nih.gov/pmc/articles/PMC4380247/bin/12920_2015_87_MOESM1_ESM.xls	MD	40978
PMC4381059	Mmusculus	Nucleic_Acids_Res	2015	https://www.ncbi.nlm.nih.gov/pmc/articles/PMC4381059/bin/supp_gkv137_nar-03286-h-2014-File013.xls	MD	11-Mar
PMC4381397	Mmusculus	BMC_Biol	2015	https://www.ncbi.nlm.nih.gov/pmc/articles/PMC4381397/bin/12915_2015_128_MOESM10_ESM.xlsx	MD	2020-03-01
PMC4381521	Hsapiens	Genome_Res	2015	https://www.ncbi.nlm.nih.gov/pmc/articles/PMC4381521/bin/supp_gr.185926.114_TableS1.xlsx	MD	38961
PMC4381528	Mmusculus	Genome_Res	2015	https://www.ncbi.nlm.nih.gov/pmc/articles/PMC4381528/bin/supp_gr.181966.114_Supplemental_Tables.xlsx	MD	3-Sep
PMC4382211	Hsapiens	Nature	2015	https://www.ncbi.nlm.nih.gov/pmc/articles/PMC4382211/bin/NIHMS668049-supplement-2.xlsx	MD	2013-09-12
PMC4383549	Hsapiens	PLoS_Genet	2015	https://www.ncbi.nlm.nih.gov/pmc/articles/PMC4383549/bin/pgen.1005061.s007.xlsx	MD	38231
PMC4383756	Hsapiens	Protein_Cell	2015	https://www.ncbi.nlm.nih.gov/pmc/articles/PMC4383756/bin/13238_2015_140_MOESM2_ESM.xlsx	MD	2020-03-01
PMC4383756	Hsapiens	Protein_Cell	2015	https://www.ncbi.nlm.nih.gov/pmc/articles/PMC4383756/bin/13238_2015_140_MOESM8_ESM.xlsx	MD	1-Sep
PMC4383859	Mmusculus	Hum_Mol_Genet	2015	https://www.ncbi.nlm.nih.gov/pmc/articles/PMC4383859/bin/supp_ddv006_ddv006supp_table3.xlsx	MD	41702
PMC4384636	Dmelanogaster	eLife	2015	https://www.ncbi.nlm.nih.gov/pmc/articles/PMC4384636/bin/elife05003s005.xlsx	MD	2020-12-01
PMC4386393	Hsapiens	Proc_Natl_Acad_Sci_U_S_A	2015	https://www.ncbi.nlm.nih.gov/pmc/articles/PMC4386393/bin/pnas.1503370112.sd02.xls	MD	3-Sep
PMC4387714	Celegans	Genes_Dev	2015	https://www.ncbi.nlm.nih.gov/pmc/articles/PMC4387714/bin/supp_29.7.718_Table_S2.xlsx	MD	33477
PMC4387714	Celegans	Genes_Dev	2015	https://www.ncbi.nlm.nih.gov/pmc/articles/PMC4387714/bin/supp_29.7.718_Table_S4.xlsx	MD	2020-10-01
PMC4388518	Hsapiens	PLoS_One	2015	https://www.ncbi.nlm.nih.gov/pmc/articles/PMC4388518/bin/pone.0122396.s007.xls	MD	2020-03-01
PMC4388690	Ggallus	PLoS_One	2015	https://www.ncbi.nlm.nih.gov/pmc/articles/PMC4388690/bin/pone.0121557.s008.xlsx	MD	Sep-03
PMC4389260	Rnorvegicus	Nat_Commun	2015	https://www.ncbi.nlm.nih.gov/pmc/articles/PMC4389260/bin/ncomms7674-s2.xlsx	MZ	9-Sep
PMC4390532	Mmusculus	Nat_Med	2015	https://www.ncbi.nlm.nih.gov/pmc/articles/PMC4390532/bin/NIHMS669030-supplement-2.xlsx	MD	11-Sep
PMC4391279	Mmusculus	Dev_Cell	2015	https://www.ncbi.nlm.nih.gov/pmc/articles/PMC4391279/bin/NIHMS665630-supplement-Supplement_2.xlsx	MD	2020-03-02
PMC4392808	Hsapiens	BMC_Genomics	2015	https://www.ncbi.nlm.nih.gov/pmc/articles/PMC4392808/bin/12864_2015_1465_MOESM3_ESM.xlsx	MD	2-Sep
PMC4394025	Hsapiens	Mol_Cancer_Ther	2015	https://www.ncbi.nlm.nih.gov/pmc/articles/PMC4394025/bin/NIHMS658089-supplement-4.xlsx	MD	9-Sep
PMC4394589	Mmusculus	BMC_Genomics	2015	https://www.ncbi.nlm.nih.gov/pmc/articles/PMC4394589/bin/12864_2015_1475_MOESM1_ESM.xlsx	MD	2020-03-01
PMC4397979	Hsapiens	Cell	2015	https://www.ncbi.nlm.nih.gov/pmc/articles/PMC4397979/bin/NIHMS676398-supplement-10.xlsx	MD	2020-03-02
PMC4398050	Dmelanogaster	Chem_Senses	2015	https://www.ncbi.nlm.nih.gov/pmc/articles/PMC4398050/bin/supp_bjv001_Table_S4._Genome_wide_association_analysis.xlsx	MD	2020-12-01
PMC4399147	Hsapiens	Biotechnol_Biofuels	2015	https://www.ncbi.nlm.nih.gov/pmc/articles/PMC4399147/bin/13068_2015_248_MOESM3_ESM.xlsx	MD	41344 (ENSP00000333181) - also ### can be seen in most of the gene symbols
PMC4399149	Mmusculus	BMC_Neurosci	2015	https://www.ncbi.nlm.nih.gov/pmc/articles/PMC4399149/bin/12868_2015_157_MOESM2_ESM.xls	MD	2020-03-01
PMC4399149	Mmusculus	BMC_Neurosci	2015	https://www.ncbi.nlm.nih.gov/pmc/articles/PMC4399149/bin/12868_2015_157_MOESM5_ESM.xls	MD	2020-03-11
PMC4399149	Mmusculus	BMC_Neurosci	2015	https://www.ncbi.nlm.nih.gov/pmc/articles/PMC4399149/bin/12868_2015_157_MOESM7_ESM.xls	MD	2020-03-07
PMC4399149	Mmusculus	BMC_Neurosci	2015	https://www.ncbi.nlm.nih.gov/pmc/articles/PMC4399149/bin/12868_2015_157_MOESM8_ESM.xls	MD	7-Sep
PMC4400102	Dmelanogaster	PLoS_Biol	2015	https://www.ncbi.nlm.nih.gov/pmc/articles/PMC4400102/bin/pbio.1002078.s003.xlsx	MD	1-Sep
PMC4401557	Hsapiens	PLoS_One	2015	https://www.ncbi.nlm.nih.gov/pmc/articles/PMC4401557/bin/pone.0123499.s012.xlsx	MD	2020-03-01
PMC4402507	Hsapiens	Nucleic_Acids_Res	2015	https://www.ncbi.nlm.nih.gov/pmc/articles/PMC4402507/bin/supp_gku1393_nar-02721-met-f-2014-File009.xlsx	MD	2020-03-07
PMC4402532	Hsapiens	Nucleic_Acids_Res	2015	https://www.ncbi.nlm.nih.gov/pmc/articles/PMC4402532/bin/supp_gkv212_nar-03402-v-2014-File004.xlsx	MD	33784
PMC4403259	Mmusculus	Genes_Dev	2015	https://www.ncbi.nlm.nih.gov/pmc/articles/PMC4403259/bin/supp_gad.259879.115_Table_S1_deseq_analysis.xlsx	MD	2020-03-01
PMC4403259	Mmusculus	Genes_Dev	2015	https://www.ncbi.nlm.nih.gov/pmc/articles/PMC4403259/bin/supp_gad.259879.115_Table_S2_PU1_sites_and_binding_strength_analysis.xlsx	MD	1-Sep
PMC4403259	Mmusculus	Genes_Dev	2015	https://www.ncbi.nlm.nih.gov/pmc/articles/PMC4403259/bin/supp_gad.259879.115_Table_S4_GSEA_analysis.xlsx	MD	11-Sep
PMC4403259	Mmusculus	Genes_Dev	2015	https://www.ncbi.nlm.nih.gov/pmc/articles/PMC4403259/bin/supp_gad.259879.115_Table_S5_GOseq_analysis.xlsx	MD	2020-09-08
PMC4403303	Rnorvegicus	Front_Pharmacol	2015	https://www.ncbi.nlm.nih.gov/pmc/articles/PMC4403303/bin/Table6.XLSX	MD	2020-03-06
PMC4403556	Mmusculus	Front_Genet	2015	https://www.ncbi.nlm.nih.gov/pmc/articles/PMC4403556/bin/Table5.XLSX	MD	2020-03-07
PMC4404697	Hsapiens	BMC_Genomics	2015	https://www.ncbi.nlm.nih.gov/pmc/articles/PMC4404697/bin/12864_2015_1521_MOESM1_ESM.xlsx	MD	34567
PMC4405355	Scerevisiae	Mol_Cell	2015	https://www.ncbi.nlm.nih.gov/pmc/articles/PMC4405355/bin/mmc7.xlsx	MD	2020-10-01
PMC4406291	Hsapiens	Hum_Mol_Genet	2015	https://www.ncbi.nlm.nih.gov/pmc/articles/PMC4406291/bin/supp_ddv034_ddv034supp_tables.xlsx	MD	Feb-97
PMC4407272	Ggallus	eLife	2015	https://www.ncbi.nlm.nih.gov/pmc/articles/PMC4407272/bin/elife06857s004.xlsx	MD	Sep-02
PMC4408095	Hsapiens	PLoS_One	2015	https://www.ncbi.nlm.nih.gov/pmc/articles/PMC4408095/bin/pone.0123569.s008.xls	MD	2019-07-13
PMC4410000	Mmusculus	BMC_Genomics	2015	https://www.ncbi.nlm.nih.gov/pmc/articles/PMC4410000/bin/12864_2015_1506_MOESM3_ESM.xlsx	MD	2020-03-01
PMC4414286	Hsapiens	Genome_Biol	2015	https://www.ncbi.nlm.nih.gov/pmc/articles/PMC4414286/bin/13059_2015_637_MOESM3_ESM.xlsx	MD	2020-03-01
PMC4416816	Mmusculus	PLoS_One	2015	https://www.ncbi.nlm.nih.gov/pmc/articles/PMC4416816/bin/pone.0123263.s008.xlsx	MD	Sep-09
PMC4416816	Mmusculus	PLoS_One	2015	https://www.ncbi.nlm.nih.gov/pmc/articles/PMC4416816/bin/pone.0123263.s009.xlsx	MD	2020-03-06
PMC4417117	Scerevisiae	Genome_Res	2015	https://www.ncbi.nlm.nih.gov/pmc/articles/PMC4417117/bin/supp_gr.184101.114_Table_S4.xls	MD	2018-09-07
PMC4417758	Hsapiens	Nat_Genet	2015	https://www.ncbi.nlm.nih.gov/pmc/articles/PMC4417758/bin/NIHMS681660-supplement-Supplementary_Tables_1-12___14-15.xlsx	MD	2020-03-03
PMC4419202	Hsapiens	Am_J_Pathol	2015	https://www.ncbi.nlm.nih.gov/pmc/articles/PMC4419202/bin/mmc1.xlsx	MD	2020-03-01
PMC4419202	Hsapiens	Am_J_Pathol	2015	https://www.ncbi.nlm.nih.gov/pmc/articles/PMC4419202/bin/mmc2.xlsx	MD	2020-03-01
PMC4419202	Dmelanogaster	Am_J_Pathol	2015	https://www.ncbi.nlm.nih.gov/pmc/articles/PMC4419202/bin/mmc3.xlsx	MD	2020-03-02
PMC4419355	Mmusculus	J_Exp_Med	2015	https://www.ncbi.nlm.nih.gov/pmc/articles/PMC4419355/bin/supp_jem.20141514_JEM_20141514_TableS3.xlsx	MD	2020-03-01
PMC4420031	Dmelanogaster	Cell_Rep	2015	https://www.ncbi.nlm.nih.gov/pmc/articles/PMC4420031/bin/NIHMS659632-supplement-2.xlsx	MD	4-Sep
PMC4420031	Dmelanogaster	Cell_Rep	2015	https://www.ncbi.nlm.nih.gov/pmc/articles/PMC4420031/bin/NIHMS659632-supplement-6.xlsx	MD	12705
PMC4421983	Hsapiens	Genes_Dev	2015	https://www.ncbi.nlm.nih.gov/pmc/articles/PMC4421983/bin/supp_29.9.948_SuppTable2_Genes_FPKM_list.xlsx	MD	2020-03-03
PMC4422378	Mmusculus	BMC_Genomics	2015	https://www.ncbi.nlm.nih.gov/pmc/articles/PMC4422378/bin/12864_2015_1594_MOESM5_ESM.xlsx	MD	2020-03-07
PMC4422407	Hsapiens	Gigascience	2015	https://www.ncbi.nlm.nih.gov/pmc/articles/PMC4422407/bin/13742_2015_57_MOESM4_ESM.xlsx	MD	1-Sep
PMC4422556	Hsapiens	Mol_Syst_Biol	2015	https://www.ncbi.nlm.nih.gov/pmc/articles/PMC4422556/bin/MSB-11-799-s008.xlsx	MD	11-Sep
PMC4422556	Hsapiens	Mol_Syst_Biol	2015	https://www.ncbi.nlm.nih.gov/pmc/articles/PMC4422556/bin/MSB-11-799-s009.xlsx	MD	11-Sep
PMC4422556	Mmusculus	Mol_Syst_Biol	2015	https://www.ncbi.nlm.nih.gov/pmc/articles/PMC4422556/bin/MSB-11-799-s011.xlsx	MD	2020-03-02
PMC4423912	Dmelanogaster	PLoS_Genet	2015	https://www.ncbi.nlm.nih.gov/pmc/articles/PMC4423912/bin/pgen.1005184.s006.xlsx	MD	2-Sep
PMC4423912	Dmelanogaster	PLoS_Genet	2015	https://www.ncbi.nlm.nih.gov/pmc/articles/PMC4423912/bin/pgen.1005184.s013.xlsx	MD	2-Sep
PMC4425538	Hsapiens	PLoS_Genet	2015	https://www.ncbi.nlm.nih.gov/pmc/articles/PMC4425538/bin/pgen.1005223.s011.xlsx	MD	2020-03-01
PMC4425538	Hsapiens	PLoS_Genet	2015	https://www.ncbi.nlm.nih.gov/pmc/articles/PMC4425538/bin/pgen.1005223.s013.xlsx	MD	2020-03-01
PMC4425538	Hsapiens	PLoS_Genet	2015	https://www.ncbi.nlm.nih.gov/pmc/articles/PMC4425538/bin/pgen.1005223.s014.xlsx	MD	2020-03-01
PMC4426448	Mmusculus	Proc_Natl_Acad_Sci_U_S_A	2015	https://www.ncbi.nlm.nih.gov/pmc/articles/PMC4426448/bin/pnas.1505569112.sd02.xlsx	MD	2020-03-01
PMC4427337	Hsapiens	PLoS_One	2015	https://www.ncbi.nlm.nih.gov/pmc/articles/PMC4427337/bin/pone.0126762.s009.xlsx	MD	10-Sep
PMC4429627	Mmusculus	Front_Genet	2015	https://www.ncbi.nlm.nih.gov/pmc/articles/PMC4429627/bin/Table4.XLSX	MD	Sep-03
PMC4430287	Mmusculus	PLoS_One	2015	https://www.ncbi.nlm.nih.gov/pmc/articles/PMC4430287/bin/pone.0127285.s005.xlsx	MD	2-Sep
PMC4430711	Hsapiens	Br_J_Cancer	2015	https://www.ncbi.nlm.nih.gov/pmc/articles/PMC4430711/bin/bjc2014665x7.xls	MD	11-Sep
PMC4430910	Drerio	BMC_Genomics	2015	https://www.ncbi.nlm.nih.gov/pmc/articles/PMC4430910/bin/12864_2015_1591_MOESM1_ESM.xlsx	MD	2020-03-03
PMC4431651	Hsapiens	Nat_Commun	2015	https://www.ncbi.nlm.nih.gov/pmc/articles/PMC4431651/bin/ncomms7186-s2.xls	MD	38891
PMC4431666	Hsapiens	Cell_Rep	2015	https://www.ncbi.nlm.nih.gov/pmc/articles/PMC4431666/bin/mmc2.xlsx	MD	2-Sep
PMC4431873	Ggallus	PLoS_One	2015	https://www.ncbi.nlm.nih.gov/pmc/articles/PMC4431873/bin/pone.0125890.s002.xlsx	MD	2020-03-01
PMC4432801	Hsapiens	Front_Endocrinol_	2015	https://www.ncbi.nlm.nih.gov/pmc/articles/PMC4432801/bin/table_1.xls	MD	10-Sep
PMC4434318	Scerevisiae	eLife	2015	https://www.ncbi.nlm.nih.gov/pmc/articles/PMC4434318/bin/elife06722s002.xlsx	MD	2020-10-01
PMC4434318	Scerevisiae	eLife	2015	https://www.ncbi.nlm.nih.gov/pmc/articles/PMC4434318/bin/elife06722s004.xlsx	MD	2020-10-01
PMC4437458	Ggallus	BMC_Genomics	2015	https://www.ncbi.nlm.nih.gov/pmc/articles/PMC4437458/bin/12864_2015_1580_MOESM5_ESM.xlsx	MD	2020-03-06
PMC4438259	Mmusculus	Front_Neurosci	2015	https://www.ncbi.nlm.nih.gov/pmc/articles/PMC4438259/bin/Table1.XLSX	MD	2020-03-01
PMC4438259	Mmusculus	Front_Neurosci	2015	https://www.ncbi.nlm.nih.gov/pmc/articles/PMC4438259/bin/Table2.XLSX	MD	2020-03-01
PMC4438259	Rnorvegicus	Front_Neurosci	2015	https://www.ncbi.nlm.nih.gov/pmc/articles/PMC4438259/bin/Table6.XLSX	MD	2020-03-01
PMC4440643	Hsapiens	PLoS_Comput_Biol	2015	https://www.ncbi.nlm.nih.gov/pmc/articles/PMC4440643/bin/pcbi.1004269.s019.xls	MD	2020-03-01
PMC4441252	Hsapiens	Nat_Commun	2015	https://www.ncbi.nlm.nih.gov/pmc/articles/PMC4441252/bin/ncomms8126-s2.xlsx	MD	Sep-02
PMC4441380	Hsapiens	PLoS_One	2015	https://www.ncbi.nlm.nih.gov/pmc/articles/PMC4441380/bin/pone.0128086.s002.xlsx	MD	Sep-02
PMC4442312	Hsapiens	eLife	2015	https://www.ncbi.nlm.nih.gov/pmc/articles/PMC4442312/bin/elife06496s001.xlsx	MD	Sep-05
PMC4445815	Hsapiens	Genome_Med	2015	https://www.ncbi.nlm.nih.gov/pmc/articles/PMC4445815/bin/13073_2015_167_MOESM3_ESM.xlsx	MD	Sep-10
PMC4445815	Hsapiens	Genome_Med	2015	https://www.ncbi.nlm.nih.gov/pmc/articles/PMC4445815/bin/13073_2015_167_MOESM4_ESM.xlsx	MD	2021-03-09
PMC4447437	Mmusculus	PLoS_One	2015	https://www.ncbi.nlm.nih.gov/pmc/articles/PMC4447437/bin/pone.0127828.s013.xlsx	MD	2021-03-01
PMC4447437	Mmusculus	PLoS_One	2015	https://www.ncbi.nlm.nih.gov/pmc/articles/PMC4447437/bin/pone.0127828.s014.xlsx	MD	41699
PMC4448008	Athaliana	Front_Plant_Sci	2015	https://www.ncbi.nlm.nih.gov/pmc/articles/PMC4448008/bin/DataSheet6.XLS	MD	1-Sep
PMC4448682	Mmusculus	Genome_Res	2015	https://www.ncbi.nlm.nih.gov/pmc/articles/PMC4448682/bin/supp_gr.184390.114_Table_S2fullsize.xlsx	MD	2021-03-01
PMC4448682	Mmusculus	Genome_Res	2015	https://www.ncbi.nlm.nih.gov/pmc/articles/PMC4448682/bin/supp_gr.184390.114_Table_S6.xlsx	MD	2021-03-01
PMC4448685	Scerevisiae	Genome_Res	2015	https://www.ncbi.nlm.nih.gov/pmc/articles/PMC4448685/bin/supp_gr.185793.114_Table_S3_-_RNA-seq.xlsx	MD	2021-10-01
PMC4448908	Mmusculus	BMC_Dev_Biol	2015	https://www.ncbi.nlm.nih.gov/pmc/articles/PMC4448908/bin/12861_2015_73_MOESM3_ESM.xlsx	MD	2021-03-01
PMC4452382	Hsapiens	J_Allergy_Clin_Immunol	2015	https://www.ncbi.nlm.nih.gov/pmc/articles/PMC4452382/bin/NIHMS649291-supplement-8.xls	MD	43430
PMC4452573	Scerevisiae	Eukaryot_Cell	2015	https://www.ncbi.nlm.nih.gov/pmc/articles/PMC4452573/bin/EC.00004-15_zek999094431sd1.xls	MD	2021-03-02
PMC4452573	Scerevisiae	Eukaryot_Cell	2015	https://www.ncbi.nlm.nih.gov/pmc/articles/PMC4452573/bin/EC.00004-15_zek999094431sd2.xls	MD	2021-03-02
PMC4453538	Mmusculus	mBio	2015	https://www.ncbi.nlm.nih.gov/pmc/articles/PMC4453538/bin/mbo002152244st1.xlsx	MD	41884
PMC4454876	Mmusculus	Front_Genet	2015	https://www.ncbi.nlm.nih.gov/pmc/articles/PMC4454876/bin/Table1.XLSX	MD	2021-03-03
PMC4455061	Rnorvegicus	Nat_Commun	2015	https://www.ncbi.nlm.nih.gov/pmc/articles/PMC4455061/bin/ncomms8200-s2.xlsx	MD	Sep-08
PMC4456163	Ggallus	PLoS_One	2015	https://www.ncbi.nlm.nih.gov/pmc/articles/PMC4456163/bin/pone.0128350.s009.xlsx	MD	40237
PMC4457953	Hsapiens	Am_J_Hum_Genet	2015	https://www.ncbi.nlm.nih.gov/pmc/articles/PMC4457953/bin/mmc2.xlsx	MD	2021-03-01
PMC4458182	Hsapiens	Neuron	2015	https://www.ncbi.nlm.nih.gov/pmc/articles/PMC4458182/bin/NIHMS689000-supplement-2.xlsx	MD	40603
PMC4458182	Mmusculus	Neuron	2015	https://www.ncbi.nlm.nih.gov/pmc/articles/PMC4458182/bin/NIHMS689000-supplement-3.xlsx	MD	2021-03-01
PMC4458236	Hsapiens	Mol_Cell	2015	https://www.ncbi.nlm.nih.gov/pmc/articles/PMC4458236/bin/NIHMS672941-supplement-2.xls	MD	2021-03-01
PMC4458236	Hsapiens	Mol_Cell	2015	https://www.ncbi.nlm.nih.gov/pmc/articles/PMC4458236/bin/NIHMS672941-supplement-3.xls	MD	2021-03-06
PMC4458236	Ggallus	Mol_Cell	2015	https://www.ncbi.nlm.nih.gov/pmc/articles/PMC4458236/bin/NIHMS672941-supplement-4.xls	MD	11-Sep
PMC4460709	Hsapiens	BMC_Med_Genomics	2015	https://www.ncbi.nlm.nih.gov/pmc/articles/PMC4460709/bin/1755-8794-8-S2-S5-S1.xlsx	MD	12-Sep
PMC4460959	Hsapiens	Genome_Biol	2015	https://www.ncbi.nlm.nih.gov/pmc/articles/PMC4460959/bin/13059_2015_668_MOESM4_ESM.xlsx	MD	2021-03-08
PMC4460959	Hsapiens	Genome_Biol	2015	https://www.ncbi.nlm.nih.gov/pmc/articles/PMC4460959/bin/13059_2015_668_MOESM7_ESM.xlsx	MD	2021-03-02
PMC4461266	Hsapiens	PLoS_Pathog	2015	https://www.ncbi.nlm.nih.gov/pmc/articles/PMC4461266/bin/ppat.1004960.s006.xlsx	MD	15-Sep
PMC4466632	Hsapiens	Oncotarget	2015	https://www.ncbi.nlm.nih.gov/pmc/articles/PMC4466632/bin/oncotarget-06-6535-s003.xls	MD	2021-03-01
PMC4467155	Hsapiens	Oncotarget	2015	https://www.ncbi.nlm.nih.gov/pmc/articles/PMC4467155/bin/oncotarget-06-5369-s004.xls	MD	2009-03-01
PMC4467391	Ggallus	Oncotarget	2015	https://www.ncbi.nlm.nih.gov/pmc/articles/PMC4467391/bin/oncotarget-06-5634-s004.xlsx	MD	Sep-04
PMC4467391	Hsapiens	Oncotarget	2015	https://www.ncbi.nlm.nih.gov/pmc/articles/PMC4467391/bin/oncotarget-06-5634-s005.xlsx	MD	Sep-06
PMC4470794	Hsapiens	Mol_Cancer_Res	2015	https://www.ncbi.nlm.nih.gov/pmc/articles/PMC4470794/bin/NIHMS672864-supplement-1.xlsx	MD	6-Sep
PMC4472181	Hsapiens	BMC_Med_Genomics	2015	https://www.ncbi.nlm.nih.gov/pmc/articles/PMC4472181/bin/12920_2015_97_MOESM2_ESM.xls	MD	42257
PMC4472808	Scerevisiae	PLoS_One	2015	https://www.ncbi.nlm.nih.gov/pmc/articles/PMC4472808/bin/pone.0130397.s004.xlsx	MD	38625
PMC4473262	Hsapiens	PLoS_Genet	2015	https://www.ncbi.nlm.nih.gov/pmc/articles/PMC4473262/bin/pgen.1005274.s015.xlsx	MD	2021-03-02
PMC4473262	Hsapiens	PLoS_Genet	2015	https://www.ncbi.nlm.nih.gov/pmc/articles/PMC4473262/bin/pgen.1005274.s021.xlsx	MD	Sep-01
PMC4474455	Mmusculus	Genome_Biol	2015	https://www.ncbi.nlm.nih.gov/pmc/articles/PMC4474455/bin/13059_2015_685_MOESM4_ESM.xlsx	MD	2021-03-02
PMC4474778	Mmusculus	Nat_Immunol	2015	https://www.ncbi.nlm.nih.gov/pmc/articles/PMC4474778/bin/NIHMS677264-supplement-2.xlsx	MD	2021-03-01
PMC4475404	Hsapiens	EMBO_J	2015	https://www.ncbi.nlm.nih.gov/pmc/articles/PMC4475404/bin/embj0034-1718-sd4.xlsx	MD	Sep-04
PMC4477441	Hsapiens	eLife	2015	https://www.ncbi.nlm.nih.gov/pmc/articles/PMC4477441/bin/elife06602s003.xlsx	MD	24432, 1-Mar
PMC4477441	Hsapiens	eLife	2015	https://www.ncbi.nlm.nih.gov/pmc/articles/PMC4477441/bin/elife06602s004.xlsx	MD	24432,1-Mar
PMC4477697	Hsapiens	Sci_Data	2015	https://www.ncbi.nlm.nih.gov/pmc/articles/PMC4477697/bin/sdata201522-s2.xls	MD	11-Sep
PMC4478024	Mmusculus	PLoS_One	2015	https://www.ncbi.nlm.nih.gov/pmc/articles/PMC4478024/bin/pone.0130891.s018.xlsx	MD	39511
PMC4478024	Mmusculus	PLoS_One	2015	https://www.ncbi.nlm.nih.gov/pmc/articles/PMC4478024/bin/pone.0130891.s019.xlsx	MD	39700
PMC4479500	Ggallus	PLoS_One	2015	https://www.ncbi.nlm.nih.gov/pmc/articles/PMC4479500/bin/pone.0122146.s009.xlsx	MD	9-Sep
PMC4480358	Ggallus	PLoS_One	2015	https://www.ncbi.nlm.nih.gov/pmc/articles/PMC4480358/bin/pone.0127702.s001.xls	MD	Sep-07
PMC4480358	Hsapiens	PLoS_One	2015	https://www.ncbi.nlm.nih.gov/pmc/articles/PMC4480358/bin/pone.0127702.s002.xls	MD	39326
PMC4480648	Mmusculus	Nature	2015	https://www.ncbi.nlm.nih.gov/pmc/articles/PMC4480648/bin/NIHMS664235-supplement-Supp_Table_S3.xlsx	MD	2021-03-03
PMC4482061	Hsapiens	Nucleic_Acids_Res	2015	https://www.ncbi.nlm.nih.gov/pmc/articles/PMC4482061/bin/supp_gkv176_nar-02623-x-2014-File004.xlsx	MD	2021-03-02
PMC4482066	Mmusculus	Nucleic_Acids_Res	2015	https://www.ncbi.nlm.nih.gov/pmc/articles/PMC4482066/bin/supp_gkv284_nar-03119-d-2014-File009.xlsx	MD	2021-03-05
PMC4484602	Hsapiens	Cell	2015	https://www.ncbi.nlm.nih.gov/pmc/articles/PMC4484602/bin/NIHMS702018-supplement-Table_S4.xlsx	MD	41526
PMC4484602	Hsapiens	Cell	2015	https://www.ncbi.nlm.nih.gov/pmc/articles/PMC4484602/bin/NIHMS702018-supplement-Table_S5.xlsx	MD	2021-03-02
PMC4486168	Hsapiens	PLoS_One	2015	https://www.ncbi.nlm.nih.gov/pmc/articles/PMC4486168/bin/pone.0131961.s006.xlsx	MD	7-Sep
PMC4487663	Rnorvegicus	Food_Chem_Toxicol	2015	https://www.ncbi.nlm.nih.gov/pmc/articles/PMC4487663/bin/NIHMS679367-supplement-4.xlsx	MD	44534
PMC4487663	Mmusculus	Food_Chem_Toxicol	2015	https://www.ncbi.nlm.nih.gov/pmc/articles/PMC4487663/bin/NIHMS679367-supplement-5.xlsx	MD	41324
PMC4489805	Hsapiens	PLoS_One	2015	https://www.ncbi.nlm.nih.gov/pmc/articles/PMC4489805/bin/pone.0132249.s007.xls	MD	2021-03-05
PMC4490614	Hsapiens	BMC_Genomics	2015	https://www.ncbi.nlm.nih.gov/pmc/articles/PMC4490614/bin/12864_2015_1479_MOESM1_ESM.xlsx	MD	10/09/2014
PMC4490660	Hsapiens	BMC_Cardiovasc_Disord	2015	https://www.ncbi.nlm.nih.gov/pmc/articles/PMC4490660/bin/12872_2015_56_MOESM2_ESM.xls	MD	2021-03-01
PMC4490946	Hsapiens	Mol_Cell	2015	https://www.ncbi.nlm.nih.gov/pmc/articles/PMC4490946/bin/NIHMS689376-supplement-2.xlsx	MD	2021-03-01
PMC4491146	Rnorvegicus	Neuron	2015	https://www.ncbi.nlm.nih.gov/pmc/articles/PMC4491146/bin/NIHMS700361-supplement-3.xls	MD	2021-03-01
PMC4491146	Mmusculus	Neuron	2015	https://www.ncbi.nlm.nih.gov/pmc/articles/PMC4491146/bin/NIHMS700361-supplement-5.xls	MD	2021-03-01
PMC4491146	Mmusculus	Neuron	2015	https://www.ncbi.nlm.nih.gov/pmc/articles/PMC4491146/bin/NIHMS700361-supplement-6.xls	MD	2021-03-02
PMC4491146	Mmusculus	Neuron	2015	https://www.ncbi.nlm.nih.gov/pmc/articles/PMC4491146/bin/NIHMS700361-supplement-7.xls	MD	2021-03-06
PMC4491146	Mmusculus	Neuron	2015	https://www.ncbi.nlm.nih.gov/pmc/articles/PMC4491146/bin/NIHMS700361-supplement-8.xls	MD	2021-03-01
PMC4491792	Hsapiens	Proc_Natl_Acad_Sci_U_S_A	2015	https://www.ncbi.nlm.nih.gov/pmc/articles/PMC4491792/bin/pnas.1505822112.sd01.xlsx	MD	11-Sep
PMC4492000	Mmusculus	EMBO_J	2015	https://www.ncbi.nlm.nih.gov/pmc/articles/PMC4492000/bin/embj0034-1417-sd8.xls	MD	2021-03-07
PMC4492378	Mmusculus	Genetics	2015	https://www.ncbi.nlm.nih.gov/pmc/articles/PMC4492378/bin/10.1534_115.176263_genetics.115.176263-14.xls	MD	10-Sep
PMC4492378	Mmusculus	Genetics	2015	https://www.ncbi.nlm.nih.gov/pmc/articles/PMC4492378/bin/10.1534_115.176263_genetics.115.176263-4.xls	MD	2-Sep
PMC4492820	Hsapiens	EMBO_Mol_Med	2015	https://www.ncbi.nlm.nih.gov/pmc/articles/PMC4492820/bin/emmm0007-0608-sd2.xlsx	MD	Sep-09
PMC4492948	Hsapiens	PLoS_One	2015	https://www.ncbi.nlm.nih.gov/pmc/articles/PMC4492948/bin/pone.0132180.s008.xlsx	MD	2021-03-01
PMC4492998	Rnorvegicus	PLoS_One	2015	https://www.ncbi.nlm.nih.gov/pmc/articles/PMC4492998/bin/pone.0132296.s004.xls	MD	Sep-15
PMC4496244	Hsapiens	Oncotarget	2015	https://www.ncbi.nlm.nih.gov/pmc/articles/PMC4496244/bin/oncotarget-06-9627-s002.xlsx	MD	41528
PMC4497732	Mmusculus	PLoS_Genet	2015	https://www.ncbi.nlm.nih.gov/pmc/articles/PMC4497732/bin/pgen.1005375.s006.xlsx	MD	45834
PMC4497732	Mmusculus	PLoS_Genet	2015	https://www.ncbi.nlm.nih.gov/pmc/articles/PMC4497732/bin/pgen.1005375.s008.xlsx	MD	40050
PMC4497732	Mmusculus	PLoS_Genet	2015	https://www.ncbi.nlm.nih.gov/pmc/articles/PMC4497732/bin/pgen.1005375.s009.xlsx	MD	38595
PMC4498532	Hsapiens	BMC_Genomics	2015	https://www.ncbi.nlm.nih.gov/pmc/articles/PMC4498532/bin/12864_2015_1685_MOESM3_ESM.xlsx	MD	2021-03-01
PMC4499139	Hsapiens	Nucleic_Acids_Res	2015	https://www.ncbi.nlm.nih.gov/pmc/articles/PMC4499139/bin/supp_gkv514_nar-00580-h-2015-File009.xlsx	MD	2021-03-01
PMC4499216	Hsapiens	Hum_Genomics	2015	https://www.ncbi.nlm.nih.gov/pmc/articles/PMC4499216/bin/40246_2015_34_MOESM1_ESM.xlsx	MZ	Dec-01
PMC4499333	Mmusculus	Mol_Cell	2015	https://www.ncbi.nlm.nih.gov/pmc/articles/PMC4499333/bin/NIHMS691510-supplement-3.xlsx	MD	2021-03-07
PMC4500206	Athaliana	Proc_Natl_Acad_Sci_U_S_A	2015	https://www.ncbi.nlm.nih.gov/pmc/articles/PMC4500206/bin/pnas.1423325112.sd01.xls	MD	2021-04-01
PMC4500281	Mmusculus	Proc_Natl_Acad_Sci_U_S_A	2015	https://www.ncbi.nlm.nih.gov/pmc/articles/PMC4500281/bin/pnas.1504232112.sd01.xlsx	MD	2021-03-01
PMC4502809	Hsapiens	Reprod_Sci	2015	https://www.ncbi.nlm.nih.gov/pmc/articles/PMC4502809/bin/Table_S1.xls	MD	13-Sep
PMC4504069	Hsapiens	BMC_Med_Genomics	2015	https://www.ncbi.nlm.nih.gov/pmc/articles/PMC4504069/bin/12920_2015_118_MOESM4_ESM.xls	MD	2021-03-01
PMC4504750	Mmusculus	Cell_Rep	2015	https://www.ncbi.nlm.nih.gov/pmc/articles/PMC4504750/bin/NIHMS698722-supplement-1.xlsx	MD	2021-03-04
PMC4504750	Hsapiens	Cell_Rep	2015	https://www.ncbi.nlm.nih.gov/pmc/articles/PMC4504750/bin/NIHMS698722-supplement-3.xlsx	MD	2021-03-01
PMC4505245	Scerevisiae	Antimicrob_Agents_Chemother	2015	https://www.ncbi.nlm.nih.gov/pmc/articles/PMC4505245/bin/AAC.00551-15_zac008154163sd1.xls	MD	37529
PMC4505245	Athaliana	Antimicrob_Agents_Chemother	2015	https://www.ncbi.nlm.nih.gov/pmc/articles/PMC4505245/bin/AAC.00551-15_zac008154163sd2.xls	MD	2021-04-01
PMC4506402	Hsapiens	Epigenetics_Chromatin	2015	https://www.ncbi.nlm.nih.gov/pmc/articles/PMC4506402/bin/13072_2014_359_MOESM1_ESM.xlsx	MD	2021-11-01
PMC4506491	Hsapiens	Cell	2015	https://www.ncbi.nlm.nih.gov/pmc/articles/PMC4506491/bin/NIHMS699713-supplement-8.xls	MD	2021-03-01
PMC4506491	Hsapiens	Cell	2015	https://www.ncbi.nlm.nih.gov/pmc/articles/PMC4506491/bin/NIHMS699713-supplement-9.xls	MD	2021-03-02
PMC4507005	Hsapiens	Nat_Commun	2015	https://www.ncbi.nlm.nih.gov/pmc/articles/PMC4507005/bin/ncomms8545-s2.xlsx	MD	10075
PMC4507440	Hsapiens	Cell_Rep	2015	https://www.ncbi.nlm.nih.gov/pmc/articles/PMC4507440/bin/mmc2.xlsx	MD	2021-03-02
PMC4509605	Scerevisiae	Cell	2015	https://www.ncbi.nlm.nih.gov/pmc/articles/PMC4509605/bin/NIHMS694804-supplement-14.xlsx	MD	2021-10-01
PMC4509605	Scerevisiae	Cell	2015	https://www.ncbi.nlm.nih.gov/pmc/articles/PMC4509605/bin/NIHMS694804-supplement-15.xlsx	MD	2021-10-01
PMC4510000	Hsapiens	Genome_Res	2015	https://www.ncbi.nlm.nih.gov/pmc/articles/PMC4510000/bin/supp_gr.179044.114_Supplemental_Tables.xlsx	MD	40600
PMC4511214	Hsapiens	Genes_Dev	2015	https://www.ncbi.nlm.nih.gov/pmc/articles/PMC4511214/bin/supp_gad.262170.115_TableS1_Translocation_and_control_genes.xlsx	MD	9-Sep
PMC4512258	Mmusculus	eLife	2015	https://www.ncbi.nlm.nih.gov/pmc/articles/PMC4512258/bin/elife07860s001.xlsx	MD	2021-03-01
PMC4513754	Hsapiens	BMC_Med_Genomics	2015	https://www.ncbi.nlm.nih.gov/pmc/articles/PMC4513754/bin/12920_2015_119_MOESM3_ESM.xlsx	MD	40797
PMC4513861	Hsapiens	Nucleic_Acids_Res	2015	https://www.ncbi.nlm.nih.gov/pmc/articles/PMC4513861/bin/supp_gkv580_nar-01136-n-2015-File004.xlsx	MD	2021-03-07
PMC4514889	Mmusculus	PLoS_One	2015	https://www.ncbi.nlm.nih.gov/pmc/articles/PMC4514889/bin/pone.0133258.s004.xlsx	MD	2021-03-02
PMC4514996	Hsapiens	Clin_Epigenetics	2015	https://www.ncbi.nlm.nih.gov/pmc/articles/PMC4514996/bin/13148_2015_94_MOESM9_ESM.xlsx	MD	2021-03-10
PMC4515125	Hsapiens	EMBO_Rep	2015	https://www.ncbi.nlm.nih.gov/pmc/articles/PMC4515125/bin/embr0016-0863-sd10.xlsx	MD	40567
PMC4515125	Hsapiens	EMBO_Rep	2015	https://www.ncbi.nlm.nih.gov/pmc/articles/PMC4515125/bin/embr0016-0863-sd12.xlsx	MD	Sep-02
PMC4515125	Ggallus	EMBO_Rep	2015	https://www.ncbi.nlm.nih.gov/pmc/articles/PMC4515125/bin/embr0016-0863-sd13.xlsx	MD	2021-05-01
PMC4515125	Hsapiens	EMBO_Rep	2015	https://www.ncbi.nlm.nih.gov/pmc/articles/PMC4515125/bin/embr0016-0863-sd15.xlsx	MD	Sep-09
PMC4515125	Hsapiens	EMBO_Rep	2015	https://www.ncbi.nlm.nih.gov/pmc/articles/PMC4515125/bin/embr0016-0863-sd17.xlsx	MD	9-Sep
PMC4515125	Ggallus	EMBO_Rep	2015	https://www.ncbi.nlm.nih.gov/pmc/articles/PMC4515125/bin/embr0016-0863-sd18.xlsx	MD	Sep-09
PMC4515125	Hsapiens	EMBO_Rep	2015	https://www.ncbi.nlm.nih.gov/pmc/articles/PMC4515125/bin/embr0016-0863-sd2.xlsx	MD	Sep-02
PMC4515125	Hsapiens	EMBO_Rep	2015	https://www.ncbi.nlm.nih.gov/pmc/articles/PMC4515125/bin/embr0016-0863-sd3.xlsx	MD	Sep-08
PMC4515125	Hsapiens	EMBO_Rep	2015	https://www.ncbi.nlm.nih.gov/pmc/articles/PMC4515125/bin/embr0016-0863-sd4.xlsx	MD	2021-03-01
PMC4515125	Hsapiens	EMBO_Rep	2015	https://www.ncbi.nlm.nih.gov/pmc/articles/PMC4515125/bin/embr0016-0863-sd7.xlsx	MD	2021-03-01
PMC4515125	Hsapiens	EMBO_Rep	2015	https://www.ncbi.nlm.nih.gov/pmc/articles/PMC4515125/bin/embr0016-0863-sd9.xlsx	MD	2021-12-01
PMC4517491	Hsapiens	Clin_Epigenetics	2015	https://www.ncbi.nlm.nih.gov/pmc/articles/PMC4517491/bin/13148_2015_112_MOESM1_ESM.xlsx	MD	40057
PMC4517491	Hsapiens	Clin_Epigenetics	2015	https://www.ncbi.nlm.nih.gov/pmc/articles/PMC4517491/bin/13148_2015_112_MOESM3_ESM.xlsx	MD	40057
PMC4518499	Hsapiens	Cancer_Cell	2015	https://www.ncbi.nlm.nih.gov/pmc/articles/PMC4518499/bin/mmc2.xlsx	MD	24432
PMC4518499	Mmusculus	Cancer_Cell	2015	https://www.ncbi.nlm.nih.gov/pmc/articles/PMC4518499/bin/mmc4.xlsx	MD	36951
PMC4519016	Hsapiens	Cell	2015	https://www.ncbi.nlm.nih.gov/pmc/articles/PMC4519016/bin/NIHMS705244-supplement-3.xlsx	MD	3-Sep
PMC4519016	Hsapiens	Cell	2015	https://www.ncbi.nlm.nih.gov/pmc/articles/PMC4519016/bin/NIHMS705244-supplement-4.xlsx	MD	2-Sep
PMC4519016	Hsapiens	Cell	2015	https://www.ncbi.nlm.nih.gov/pmc/articles/PMC4519016/bin/NIHMS705244-supplement-8.xlsx	MD	3-Sep
PMC4519426	Hsapiens	Arthritis_Rheumatol	2015	https://www.ncbi.nlm.nih.gov/pmc/articles/PMC4519426/bin/NIHMS690588-supplement-Supp_TableS1-S2.xlsx	MD	2021-03-01
PMC4519426	Hsapiens	Arthritis_Rheumatol	2015	https://www.ncbi.nlm.nih.gov/pmc/articles/PMC4519426/bin/NIHMS690588-supplement-Supp_TableS6-S8.xlsx	MD	2021-03-01
PMC4519770	Mmusculus	Sci_Rep	2015	https://www.ncbi.nlm.nih.gov/pmc/articles/PMC4519770/bin/srep12615-s11.xls	MD	2021-03-01
PMC4519770	Rnorvegicus	Sci_Rep	2015	https://www.ncbi.nlm.nih.gov/pmc/articles/PMC4519770/bin/srep12615-s2.xls	MD	2021-03-01
PMC4519770	Rnorvegicus	Sci_Rep	2015	https://www.ncbi.nlm.nih.gov/pmc/articles/PMC4519770/bin/srep12615-s5.xls	MD	3-Sep
PMC4519770	Mmusculus	Sci_Rep	2015	https://www.ncbi.nlm.nih.gov/pmc/articles/PMC4519770/bin/srep12615-s9.xls	MD	3-Sep
PMC4519778	Hsapiens	Sci_Rep	2015	https://www.ncbi.nlm.nih.gov/pmc/articles/PMC4519778/bin/srep12524-s2.xls	MD	Feb-97
PMC4520454	Hsapiens	PLoS_Genet	2015	https://www.ncbi.nlm.nih.gov/pmc/articles/PMC4520454/bin/pgen.1005415.s008.xlsx	MZ	39325
PMC4520568	Dmelanogaster	PLoS_One	2015	https://www.ncbi.nlm.nih.gov/pmc/articles/PMC4520568/bin/pone.0134612.s001.xlsx	MD	1-Sep
PMC4522105	Drerio	BMC_Biol	2015	https://www.ncbi.nlm.nih.gov/pmc/articles/PMC4522105/bin/12915_2015_165_MOESM8_ESM.xlsx	MD	Oct-60
PMC4522370	Mmusculus	Cell	2015	https://www.ncbi.nlm.nih.gov/pmc/articles/PMC4522370/bin/NIHMS706900-supplement-8.xlsx	MD	2021-03-01
PMC4522370	Mmusculus	Cell	2015	https://www.ncbi.nlm.nih.gov/pmc/articles/PMC4522370/bin/NIHMS706900-supplement-9.xlsx	MD	1-Sep
PMC4524680	Mmusculus	PLoS_One	2015	https://www.ncbi.nlm.nih.gov/pmc/articles/PMC4524680/bin/pone.0133751.s015.xlsx	MD	2021-03-06
PMC4525169	Dmelanogaster	Nat_Commun	2015	https://www.ncbi.nlm.nih.gov/pmc/articles/PMC4525169/bin/ncomms8829-s2.xlsx	MD	37135
PMC4525169	Dmelanogaster	Nat_Commun	2015	https://www.ncbi.nlm.nih.gov/pmc/articles/PMC4525169/bin/ncomms8829-s3.xlsx	MD	37135
PMC4525316	Hsapiens	Mol_Cell_Biol	2015	https://www.ncbi.nlm.nih.gov/pmc/articles/PMC4525316/bin/MCB.01276-14_zmb999100933sd1.xlsx	MD	2021-03-01
PMC4525316	Hsapiens	Mol_Cell_Biol	2015	https://www.ncbi.nlm.nih.gov/pmc/articles/PMC4525316/bin/MCB.01276-14_zmb999100933sd2.xlsx	MD	2021-03-01
PMC4526713	Hsapiens	mBio	2015	https://www.ncbi.nlm.nih.gov/pmc/articles/PMC4526713/bin/mbo004152416st1.xlsx	MD	2021-03-01
PMC4526713	Hsapiens	mBio	2015	https://www.ncbi.nlm.nih.gov/pmc/articles/PMC4526713/bin/mbo004152416st2.xlsx	MD	2021-03-01
PMC4526713	Hsapiens	mBio	2015	https://www.ncbi.nlm.nih.gov/pmc/articles/PMC4526713/bin/mbo004152416st3.xlsx	MD	2021-03-02
PMC4526713	Hsapiens	mBio	2015	https://www.ncbi.nlm.nih.gov/pmc/articles/PMC4526713/bin/mbo004152416st4.xlsx	MD	2021-03-01
PMC4527218	Hsapiens	Gigascience	2015	https://www.ncbi.nlm.nih.gov/pmc/articles/PMC4527218/bin/13742_2015_68_MOESM14_ESM.xlsx	MD	1-Sep
PMC4527885	Hsapiens	Cancer_Immunol_Res	2015	https://www.ncbi.nlm.nih.gov/pmc/articles/PMC4527885/bin/NIHMS694858-supplement-2.xlsx	MD	2021-03-01
PMC4528069	Dmelanogaster	Dev_Biol	2015	https://www.ncbi.nlm.nih.gov/pmc/articles/PMC4528069/bin/mmc3.xlsx	MD	Sep-05
PMC4528069	Mmusculus	Dev_Biol	2015	https://www.ncbi.nlm.nih.gov/pmc/articles/PMC4528069/bin/mmc4.xlsx	MD	Sep-02
PMC4530011	Hsapiens	N_Engl_J_Med	2015	https://www.ncbi.nlm.nih.gov/pmc/articles/PMC4530011/bin/NIHMS711768-supplement-Supplement3.xlsx	MD	2021-03-02
PMC4530011	Ggallus	N_Engl_J_Med	2015	https://www.ncbi.nlm.nih.gov/pmc/articles/PMC4530011/bin/NIHMS711768-supplement-Supplement4.xlsx	MD	2-Sep
PMC4530028	Hsapiens	Mol_Cell	2015	https://www.ncbi.nlm.nih.gov/pmc/articles/PMC4530028/bin/NIHMS709804-supplement-2.xlsx	MD	2021-03-07
PMC4530028	Hsapiens	Mol_Cell	2015	https://www.ncbi.nlm.nih.gov/pmc/articles/PMC4530028/bin/NIHMS709804-supplement-3.xlsx	MD	5-Sep
PMC4530583	Mmusculus	Nature	2015	https://www.ncbi.nlm.nih.gov/pmc/articles/PMC4530583/bin/NIHMS658091-supplement-Supplemental_Table_1.xlsx	MD	2021-03-01
PMC4530583	Mmusculus	Nature	2015	https://www.ncbi.nlm.nih.gov/pmc/articles/PMC4530583/bin/NIHMS658091-supplement-Supplemental_Table_3.xlsx	MD	2021-03-01
PMC4530583	Hsapiens	Nature	2015	https://www.ncbi.nlm.nih.gov/pmc/articles/PMC4530583/bin/NIHMS658091-supplement-Supplemental_Table_6.xlsx	MD	4-Sep
PMC4532491	Mmusculus	PLoS_Genet	2015	https://www.ncbi.nlm.nih.gov/pmc/articles/PMC4532491/bin/pgen.1005438.s001.xlsx	MZ	42064
PMC4533766	Athaliana	BMC_Genomics	2015	https://www.ncbi.nlm.nih.gov/pmc/articles/PMC4533766/bin/12864_2015_1775_MOESM4_ESM.xlsx	MD	Sep/01
PMC4533871	Mmusculus	Oncogene	2015	https://www.ncbi.nlm.nih.gov/pmc/articles/PMC4533871/bin/NIHMS711378-supplement-Supplementary_File_2.xlsx	MD	100043387, 41160
PMC4534116	Hsapiens	Breast_Cancer_Res	2015	https://www.ncbi.nlm.nih.gov/pmc/articles/PMC4534116/bin/13058_2015_616_MOESM2_ESM.xlsx	MD	2021-03-02
PMC4534116	Mmusculus	Breast_Cancer_Res	2015	https://www.ncbi.nlm.nih.gov/pmc/articles/PMC4534116/bin/13058_2015_616_MOESM5_ESM.xlsx	MD	40799
PMC4534116	Mmusculus	Breast_Cancer_Res	2015	https://www.ncbi.nlm.nih.gov/pmc/articles/PMC4534116/bin/13058_2015_616_MOESM7_ESM.xlsx	MD	42251
PMC4534209	Mmusculus	Proc_Natl_Acad_Sci_U_S_A	2015	https://www.ncbi.nlm.nih.gov/pmc/articles/PMC4534209/bin/pnas.1510510112.sd01.xlsx	MD	41334
PMC4534696	Hsapiens	EBioMedicine	2015	https://www.ncbi.nlm.nih.gov/pmc/articles/PMC4534696/bin/mmc10.xlsx	MD	2021-03-01
PMC4534696	Hsapiens	EBioMedicine	2015	https://www.ncbi.nlm.nih.gov/pmc/articles/PMC4534696/bin/mmc12.xlsx	MD	2021-03-01
PMC4534696	Hsapiens	EBioMedicine	2015	https://www.ncbi.nlm.nih.gov/pmc/articles/PMC4534696/bin/mmc13.xlsx	MD	2021-05-01
PMC4534696	Hsapiens	EBioMedicine	2015	https://www.ncbi.nlm.nih.gov/pmc/articles/PMC4534696/bin/mmc9.xlsx	MD	2021-03-01
PMC4534757	Hsapiens	EBioMedicine	2015	https://www.ncbi.nlm.nih.gov/pmc/articles/PMC4534757/bin/mmc5.xlsx	MD	2021-03-02
PMC4537234	Mmusculus	PLoS_Genet	2015	https://www.ncbi.nlm.nih.gov/pmc/articles/PMC4537234/bin/pgen.1005457.s011.xlsx	MD	Sep-08
PMC4537234	Mmusculus	PLoS_Genet	2015	https://www.ncbi.nlm.nih.gov/pmc/articles/PMC4537234/bin/pgen.1005457.s012.xlsx	MD	Sep-08
PMC4537234	Mmusculus	PLoS_Genet	2015	https://www.ncbi.nlm.nih.gov/pmc/articles/PMC4537234/bin/pgen.1005457.s016.xlsx	MD	2021-03-02
PMC4537821	Mmusculus	Cell	2015	https://www.ncbi.nlm.nih.gov/pmc/articles/PMC4537821/bin/NIHMS707494-supplement-8.xlsx	MD	2021-03-02
PMC4537825	Hsapiens	Clin_Cancer_Res	2015	https://www.ncbi.nlm.nih.gov/pmc/articles/PMC4537825/bin/NIHMS689693-supplement-1.xlsx	MD	11-Sep
PMC4538210	Hsapiens	Eur_J_Hum_Genet	2015	https://www.ncbi.nlm.nih.gov/pmc/articles/PMC4538210/bin/ejhg2014280x3.xls	MD	2021-03-01
PMC4538815	Hsapiens	Nucleic_Acids_Res	2015	https://www.ncbi.nlm.nih.gov/pmc/articles/PMC4538815/bin/supp_gkv608_nar-00656-h-2015-File011.xls	MD	2021-03-10
PMC4539381	Hsapiens	Mol_Cell_Biol	2015	https://www.ncbi.nlm.nih.gov/pmc/articles/PMC4539381/bin/MCB.00426-15_zmb999100952sd3.xlsx	MD	2021-03-07
PMC4542246	Scerevisiae	Appl_Environ_Microbiol	2015	https://www.ncbi.nlm.nih.gov/pmc/articles/PMC4542246/bin/AEM.01263-15_zam999116552sd4.xlsx	MD	2021-05-04
PMC4542811	Hsapiens	J_Mol_Cell_Biol	2015	https://www.ncbi.nlm.nih.gov/pmc/articles/PMC4542811/bin/supp_mjv037_mjv037supp_tables.xlsx	MD	2021-03-02
PMC4544034	Hsapiens	Sci_Rep	2015	https://www.ncbi.nlm.nih.gov/pmc/articles/PMC4544034/bin/srep13413-s1.xls	MD	2021-03-01
PMC4545915	Hsapiens	Breast_Cancer_Res	2015	https://www.ncbi.nlm.nih.gov/pmc/articles/PMC4545915/bin/13058_2015_613_MOESM3_ESM.xlsx	MD	2021-03-11
PMC4546090	Mmusculus	BMC_Genomics	2015	https://www.ncbi.nlm.nih.gov/pmc/articles/PMC4546090/bin/12864_2015_1833_MOESM5_ESM.xlsx	MD	2021-03-09
PMC4546208	Hsapiens	Clin_Epigenetics	2015	https://www.ncbi.nlm.nih.gov/pmc/articles/PMC4546208/bin/13148_2015_121_MOESM7_ESM.xlsx	MD	41888
PMC4546462	Mmusculus	Oncotarget	2015	https://www.ncbi.nlm.nih.gov/pmc/articles/PMC4546462/bin/oncotarget-06-14220-s002.xlsx	MD	2021-03-01
PMC4546604	Hsapiens	PLoS_Genet	2015	https://www.ncbi.nlm.nih.gov/pmc/articles/PMC4546604/bin/pgen.1005465.s015.xlsx	MD	2021-03-01
PMC4548914	Hsapiens	BMC_Microbiol	2015	https://www.ncbi.nlm.nih.gov/pmc/articles/PMC4548914/bin/12866_2015_508_MOESM2_ESM.xlsx	MD	9-Sep
PMC4549312	Hsapiens	PLoS_One	2015	https://www.ncbi.nlm.nih.gov/pmc/articles/PMC4549312/bin/pone.0136035.s002.xlsx	MD	11-Sep
PMC4550790	Hsapiens	Front_Oncol	2015	https://www.ncbi.nlm.nih.gov/pmc/articles/PMC4550790/bin/Table_1.XLSX	MD	4-Sep
PMC4551342	Ggallus	EMBO_Mol_Med	2015	https://www.ncbi.nlm.nih.gov/pmc/articles/PMC4551342/bin/emmm0007-1034-sd5.xlsx	MD	36951
PMC4551741	Mmusculus	PLoS_One	2015	https://www.ncbi.nlm.nih.gov/pmc/articles/PMC4551741/bin/pone.0136764.s001.xlsx	MD	41893
PMC4551741	Mmusculus	PLoS_One	2015	https://www.ncbi.nlm.nih.gov/pmc/articles/PMC4551741/bin/pone.0136764.s002.xlsx	MD	40969
PMC4551903	Hsapiens	eLife	2015	https://www.ncbi.nlm.nih.gov/pmc/articles/PMC4551903/bin/elife08467s003.xlsx	MD	2021-03-01
PMC4552880	Hsapiens	PLoS_One	2015	https://www.ncbi.nlm.nih.gov/pmc/articles/PMC4552880/bin/pone.0137128.s002.xlsx	MD	2021-03-02
PMC4552954	Hsapiens	PLoS_Genet	2015	https://www.ncbi.nlm.nih.gov/pmc/articles/PMC4552954/bin/pgen.1005436.s004.xlsx	MD	41699
PMC4553765	Athaliana	Proc_Natl_Acad_Sci_U_S_A	2015	https://www.ncbi.nlm.nih.gov/pmc/articles/PMC4553765/bin/pnas.1513609112.sd01.xlsx	MD	3-Sep
PMC4553932	Mmusculus	Invest_Ophthalmol_Vis_Sci	2015	https://www.ncbi.nlm.nih.gov/pmc/articles/PMC4553932/bin/i1552-5783-56-9-5599-s05.xlsx	MD	4-Sep
PMC4556673	Hsapiens	PLoS_One	2015	https://www.ncbi.nlm.nih.gov/pmc/articles/PMC4556673/bin/pone.0136851.s007.xlsx	MD	2-Sep
PMC4557841	Athaliana	BMC_Genomics	2015	https://www.ncbi.nlm.nih.gov/pmc/articles/PMC4557841/bin/12864_2015_1821_MOESM3_ESM.xlsx	MD	2021-12-02
PMC4558860	Hsapiens	Genome_Biol_Evol	2015	https://www.ncbi.nlm.nih.gov/pmc/articles/PMC4558860/bin/supp_evv142_TableS9.xlsx	MD	40787
PMC4559080	Hsapiens	Cell_Rep	2015	https://www.ncbi.nlm.nih.gov/pmc/articles/PMC4559080/bin/NIHMS705194-supplement-1.xlsx	MD	2021-03-01
PMC4559080	Hsapiens	Cell_Rep	2015	https://www.ncbi.nlm.nih.gov/pmc/articles/PMC4559080/bin/NIHMS705194-supplement-2.xlsx	MD	2021-03-01
PMC4559080	Hsapiens	Cell_Rep	2015	https://www.ncbi.nlm.nih.gov/pmc/articles/PMC4559080/bin/NIHMS705194-supplement-3.xlsx	MD	41708
PMC4559080	Hsapiens	Cell_Rep	2015	https://www.ncbi.nlm.nih.gov/pmc/articles/PMC4559080/bin/NIHMS705194-supplement-4.xlsx	MD	41708
PMC4560067	Hsapiens	Hum_Mol_Genet	2015	https://www.ncbi.nlm.nih.gov/pmc/articles/PMC4560067/bin/supp_ddv142_ddv142supp_table3.xls	MD	2013-03-03
PMC4560751	Hsapiens	Nat_Commun	2015	https://www.ncbi.nlm.nih.gov/pmc/articles/PMC4560751/bin/ncomms9018-s2.xls	MD	2021-03-02
PMC4561490	Mmusculus	Genome_Res	2015	https://www.ncbi.nlm.nih.gov/pmc/articles/PMC4561490/bin/supp_gr.190926.115_Supplemental_Table_S1.xlsx	MD	2021-03-01
PMC4561490	Mmusculus	Genome_Res	2015	https://www.ncbi.nlm.nih.gov/pmc/articles/PMC4561490/bin/supp_gr.190926.115_Supplemental_Table_S2.xlsx	MD	2021-03-01
PMC4561490	Mmusculus	Genome_Res	2015	https://www.ncbi.nlm.nih.gov/pmc/articles/PMC4561490/bin/supp_gr.190926.115_Supplemental_Table_S4.xlsx	MD	2021-03-01
PMC4561490	Mmusculus	Genome_Res	2015	https://www.ncbi.nlm.nih.gov/pmc/articles/PMC4561490/bin/supp_gr.190926.115_Supplemental_Table_S5.xlsx	MD	2021-03-01
PMC4562187	Ggallus	Parasit_Vectors	2015	https://www.ncbi.nlm.nih.gov/pmc/articles/PMC4562187/bin/13071_2015_1064_MOESM1_ESM.xlsx	MD	2021-03-03
PMC4562340	Hsapiens	Clin_Epigenetics	2015	https://www.ncbi.nlm.nih.gov/pmc/articles/PMC4562340/bin/13148_2015_126_MOESM1_ESM.xlsx	MD	40603
PMC4562499	Hsapiens	Mol_Syst_Biol	2015	https://www.ncbi.nlm.nih.gov/pmc/articles/PMC4562499/bin/msb0011-0826-sd5.xlsx	MD	2021-03-02
PMC4563352	Hsapiens	Genomics_Proteomics_Bioinformatics	2015	https://www.ncbi.nlm.nih.gov/pmc/articles/PMC4563352/bin/mmc2.xlsx	MD	2021-02-28
PMC4563352	Dmelanogaster	Genomics_Proteomics_Bioinformatics	2015	https://www.ncbi.nlm.nih.gov/pmc/articles/PMC4563352/bin/mmc3.xlsx	MD	2021-03-01
PMC4563735	Mmusculus	J_Clin_Invest	2015	https://www.ncbi.nlm.nih.gov/pmc/articles/PMC4563735/bin/JCI68257sdt1.xls	MD	2021-03-01
PMC4563789	Hsapiens	Cell_Death_Differ	2015	https://www.ncbi.nlm.nih.gov/pmc/articles/PMC4563789/bin/cdd20159x1.xlsx	MD	41344
PMC4568308	Hsapiens	Science	2015	https://www.ncbi.nlm.nih.gov/pmc/articles/PMC4568308/bin/NIHMS64882-supplement-Sudmant_2015_SOM_Table_3.xlsx	MD	2021-03-01
PMC4568568	Hsapiens	Hum_Genet	2015	https://www.ncbi.nlm.nih.gov/pmc/articles/PMC4568568/bin/NIHMS64155-supplement-Gene_body.xlsx	MD	Feb-97
PMC4568568	Hsapiens	Hum_Genet	2015	https://www.ncbi.nlm.nih.gov/pmc/articles/PMC4568568/bin/NIHMS64155-supplement-Gene_promoter.xlsx	MD	Feb-97
PMC4568673	Hsapiens	Proc_Natl_Acad_Sci_U_S_A	2015	https://www.ncbi.nlm.nih.gov/pmc/articles/PMC4568673/bin/pnas.1503607112.sd01.xlsx	MD	40239
PMC4568673	Hsapiens	Proc_Natl_Acad_Sci_U_S_A	2015	https://www.ncbi.nlm.nih.gov/pmc/articles/PMC4568673/bin/pnas.1503607112.sd02.xlsx	MD	40239
PMC4568673	Hsapiens	Proc_Natl_Acad_Sci_U_S_A	2015	https://www.ncbi.nlm.nih.gov/pmc/articles/PMC4568673/bin/pnas.1503607112.sd03.xlsx	MD	40239
PMC4568673	Hsapiens	Proc_Natl_Acad_Sci_U_S_A	2015	https://www.ncbi.nlm.nih.gov/pmc/articles/PMC4568673/bin/pnas.1503607112.sd04.xlsx	MD	40239
PMC4570286	Hsapiens	Am_J_Hum_Genet	2015	https://www.ncbi.nlm.nih.gov/pmc/articles/PMC4570286/bin/mmc2.xlsx	MZ	14-Sep
PMC4573259	Dmelanogaster	Am_J_Hum_Genet	2015	https://www.ncbi.nlm.nih.gov/pmc/articles/PMC4573259/bin/mmc3.xlsx	MD	2021-03-11
PMC4573259	Scerevisiae	Am_J_Hum_Genet	2015	https://www.ncbi.nlm.nih.gov/pmc/articles/PMC4573259/bin/mmc7.xlsx	MD	2021-03-01
PMC4573451	Hsapiens	Hum_Reprod	2015	https://www.ncbi.nlm.nih.gov/pmc/articles/PMC4573451/bin/supp_dev180_dev180supp_table6.xlsx	MD	5-Sep
PMC4574073	Hsapiens	BMC_Genomics	2015	https://www.ncbi.nlm.nih.gov/pmc/articles/PMC4574073/bin/12864_2015_1902_MOESM1_ESM.xlsx	MD	2021-03-01
PMC4574212	Hsapiens	Breast_Cancer_Res	2015	https://www.ncbi.nlm.nih.gov/pmc/articles/PMC4574212/bin/13058_2015_630_MOESM11_ESM.xlsx	MD	2021-03-08
PMC4574212	Hsapiens	Breast_Cancer_Res	2015	https://www.ncbi.nlm.nih.gov/pmc/articles/PMC4574212/bin/13058_2015_630_MOESM3_ESM.xlsx	MD	40969
PMC4574564	Dmelanogaster	PLoS_One	2015	https://www.ncbi.nlm.nih.gov/pmc/articles/PMC4574564/bin/pone.0138569.s012.xlsx	MD	1-Sep
PMC4574564	Dmelanogaster	PLoS_One	2015	https://www.ncbi.nlm.nih.gov/pmc/articles/PMC4574564/bin/pone.0138569.s013.xlsx	MD	2-Sep
PMC4575048	Hsapiens	PLoS_One	2015	https://www.ncbi.nlm.nih.gov/pmc/articles/PMC4575048/bin/pone.0138553.s006.xls	MD	2021-03-01
PMC4578259	Hsapiens	Genome_Med	2015	https://www.ncbi.nlm.nih.gov/pmc/articles/PMC4578259/bin/13073_2015_209_MOESM1_ESM.xlsx	MD	8-Sep
PMC4580233	Hsapiens	J_Hepatol	2015	https://www.ncbi.nlm.nih.gov/pmc/articles/PMC4580233/bin/mmc1.xls	MD	Sep-01
PMC4580233	Mmusculus	J_Hepatol	2015	https://www.ncbi.nlm.nih.gov/pmc/articles/PMC4580233/bin/mmc2.xls	MD	Sep-01
PMC4580233	Mmusculus	J_Hepatol	2015	https://www.ncbi.nlm.nih.gov/pmc/articles/PMC4580233/bin/mmc3.xls	MD	Sep-01
PMC4580233	Hsapiens	J_Hepatol	2015	https://www.ncbi.nlm.nih.gov/pmc/articles/PMC4580233/bin/mmc6.xls	MD	Sep-02
PMC4580370	Hsapiens	Cell	2015	https://www.ncbi.nlm.nih.gov/pmc/articles/PMC4580370/bin/NIHMS698912-supplement-4.xlsx	MD	2021-03-01
PMC4580636	Hsapiens	PLoS_One	2015	https://www.ncbi.nlm.nih.gov/pmc/articles/PMC4580636/bin/pone.0138782.s008.xlsx	MD	2021-03-01
PMC4580636	Hsapiens	PLoS_One	2015	https://www.ncbi.nlm.nih.gov/pmc/articles/PMC4580636/bin/pone.0138782.s009.xls	MD	7-Sep
PMC4581027	Hsapiens	Philos_Trans_R_Soc_Lond_B_Biol_Sci	2015	https://www.ncbi.nlm.nih.gov/pmc/articles/PMC4581027/bin/rstb20140222supp1.xlsx	MD	4-Sep
PMC4581605	Hsapiens	Hum_Mol_Genet	2015	https://www.ncbi.nlm.nih.gov/pmc/articles/PMC4581605/bin/supp_ddv296_ddv296supp_file1.xlsx	MD	2021-03-01
PMC4581605	Hsapiens	Hum_Mol_Genet	2015	https://www.ncbi.nlm.nih.gov/pmc/articles/PMC4581605/bin/supp_ddv296_ddv296supp_file3.xlsx	MD	2021-03-01
PMC4583255	Hsapiens	PLoS_One	2015	https://www.ncbi.nlm.nih.gov/pmc/articles/PMC4583255/bin/pone.0138416.s005.xls	MD	38413
PMC4583255	Hsapiens	PLoS_One	2015	https://www.ncbi.nlm.nih.gov/pmc/articles/PMC4583255/bin/pone.0138416.s007.xls	MD	38605
PMC4583255	Hsapiens	PLoS_One	2015	https://www.ncbi.nlm.nih.gov/pmc/articles/PMC4583255/bin/pone.0138416.s008.xls	MD	38413
PMC4583389	Hsapiens	PLoS_One	2015	https://www.ncbi.nlm.nih.gov/pmc/articles/PMC4583389/bin/pone.0138210.s012.xlsx	MD	2021-03-03
PMC4583389	Hsapiens	PLoS_One	2015	https://www.ncbi.nlm.nih.gov/pmc/articles/PMC4583389/bin/pone.0138210.s015.xlsx	MD	2021-03-01
PMC4583464	Mmusculus	PLoS_Pathog	2015	https://www.ncbi.nlm.nih.gov/pmc/articles/PMC4583464/bin/ppat.1005166.s011.xlsx	MD	2021-03-01
PMC4583464	Mmusculus	PLoS_Pathog	2015	https://www.ncbi.nlm.nih.gov/pmc/articles/PMC4583464/bin/ppat.1005166.s012.xlsx	MD	2021-03-06
PMC4586869	Scerevisiae	Proc_Natl_Acad_Sci_U_S_A	2015	https://www.ncbi.nlm.nih.gov/pmc/articles/PMC4586869/bin/pnas.1506054112.sd01.xls	MD	2021-10-01
PMC4589103	Hsapiens	J_Neuroinflammation	2015	https://www.ncbi.nlm.nih.gov/pmc/articles/PMC4589103/bin/12974_2015_393_MOESM3_ESM.xlsx	MD	2021-03-04
PMC4589301	Hsapiens	Fam_Cancer	2015	https://www.ncbi.nlm.nih.gov/pmc/articles/PMC4589301/bin/NIHMS667580-supplement-1.xlsx	MD	2021-03-02
PMC4589301	Hsapiens	Fam_Cancer	2015	https://www.ncbi.nlm.nih.gov/pmc/articles/PMC4589301/bin/NIHMS667580-supplement-2.xlsx	MD	14-Sep
PMC4591073	Hsapiens	Nat_Genet	2015	https://www.ncbi.nlm.nih.gov/pmc/articles/PMC4591073/bin/NIHMS726029-supplement-Supplementary_data.xlsx	MD	6-Sep
PMC4592970	Mmusculus	Sci_Rep	2015	https://www.ncbi.nlm.nih.gov/pmc/articles/PMC4592970/bin/srep14558-s4.xlsx	MD	2021-03-09
PMC4593211	Dmelanogaster	BMC_Genomics	2015	https://www.ncbi.nlm.nih.gov/pmc/articles/PMC4593211/bin/12864_2015_1835_MOESM3_ESM.xlsx	MD	41886
PMC4593674	Hsapiens	R_Soc_Open_Sci	2015	https://www.ncbi.nlm.nih.gov/pmc/articles/PMC4593674/bin/rsos150156supp2.xlsx	MD	39508
PMC4593707	Mmusculus	Nat_Cell_Biol	2015	https://www.ncbi.nlm.nih.gov/pmc/articles/PMC4593707/bin/NIHMS725229-supplement-ST4.xlsx	MD	2021-03-11
PMC4593707	Mmusculus	Nat_Cell_Biol	2015	https://www.ncbi.nlm.nih.gov/pmc/articles/PMC4593707/bin/NIHMS725229-supplement-ST5.xlsx	MD	1-Sep
PMC4593707	Mmusculus	Nat_Cell_Biol	2015	https://www.ncbi.nlm.nih.gov/pmc/articles/PMC4593707/bin/NIHMS725229-supplement-ST6.xlsx	MD	2021-03-03
PMC4593707	Mmusculus	Nat_Cell_Biol	2015	https://www.ncbi.nlm.nih.gov/pmc/articles/PMC4593707/bin/NIHMS725229-supplement-ST7.xlsx	MD	2021-03-01
PMC4593707	Mmusculus	Nat_Cell_Biol	2015	https://www.ncbi.nlm.nih.gov/pmc/articles/PMC4593707/bin/NIHMS725229-supplement-ST8.xlsx	MD	2021-03-07
PMC4596400	Hsapiens	DNA_Res	2015	https://www.ncbi.nlm.nih.gov/pmc/articles/PMC4596400/bin/supp_dsv017_dsv017supp_tables.xlsx	MD	2-Sep
PMC4596691	Hsapiens	PLoS_One	2015	https://www.ncbi.nlm.nih.gov/pmc/articles/PMC4596691/bin/pone.0140049.s006.xlsx	MD	2021-03-02
PMC4596691	Hsapiens	PLoS_One	2015	https://www.ncbi.nlm.nih.gov/pmc/articles/PMC4596691/bin/pone.0140049.s009.xlsx	MD	2021-03-01
PMC4599679	Hsapiens	Hum_Mol_Genet	2015	https://www.ncbi.nlm.nih.gov/pmc/articles/PMC4599679/bin/supp_ddv343_ddv343supp_file5.xlsx	MD	42064
PMC4600267	Hsapiens	BMC_Genomics	2015	https://www.ncbi.nlm.nih.gov/pmc/articles/PMC4600267/bin/12864_2015_1943_MOESM3_ESM.xlsx	MD	2021-03-08
PMC4600715	Hsapiens	Nat_Commun	2015	https://www.ncbi.nlm.nih.gov/pmc/articles/PMC4600715/bin/ncomms9399-s2.xls	MD	24432
PMC4601528	Hsapiens	Clin_Immunol	2015	https://www.ncbi.nlm.nih.gov/pmc/articles/PMC4601528/bin/NIHMS64345-supplement-Supplementary_tables.xlsx	MD	Sep-05
PMC4603338	Hsapiens	BMC_Med_Genomics	2015	https://www.ncbi.nlm.nih.gov/pmc/articles/PMC4603338/bin/12920_2015_133_MOESM7_ESM.xlsx	MD	2021-03-01
PMC4603833	Hsapiens	Nature	2015	https://www.ncbi.nlm.nih.gov/pmc/articles/PMC4603833/bin/NIHMS659288-supplement-table_1.xls	MD	2021-03-06
PMC4605649	Hsapiens	PLoS_One	2015	https://www.ncbi.nlm.nih.gov/pmc/articles/PMC4605649/bin/pone.0139359.s006.xls	MD	15-Sep
PMC4607935	Mmusculus	Cancer_Cell	2015	https://www.ncbi.nlm.nih.gov/pmc/articles/PMC4607935/bin/NIHMS727493-supplement-2.xlsx	MD	2021-03-04
PMC4608307	Hsapiens	BMC_Med_Genomics	2015	https://www.ncbi.nlm.nih.gov/pmc/articles/PMC4608307/bin/12920_2015_142_MOESM1_ESM.xls	MD	40062
PMC4609060	Hsapiens	BMC_Res_Notes	2015	https://www.ncbi.nlm.nih.gov/pmc/articles/PMC4609060/bin/13104_2015_1567_MOESM1_ESM.xlsx	MD	2021-03-01
PMC4609743	Mmusculus	Mol_Cell_Biol	2015	https://www.ncbi.nlm.nih.gov/pmc/articles/PMC4609743/bin/MCB.00677-15_zmb999101003sd4.xlsx	MD	40065
PMC4609795	Ggallus	Comput_Math_Methods_Med	2015	https://www.ncbi.nlm.nih.gov/pmc/articles/PMC4609795/bin/178572.f1.xls	MD	2021-03-03
PMC4611620	Mmusculus	Proc_Natl_Acad_Sci_U_S_A	2015	https://www.ncbi.nlm.nih.gov/pmc/articles/PMC4611620/bin/pnas.1512995112.sd01.xlsx	MD	2021-03-01
PMC4612430	Hsapiens	Mol_Autism	2015	https://www.ncbi.nlm.nih.gov/pmc/articles/PMC4612430/bin/13229_2015_48_MOESM8_ESM.xlsx	MD	41528
PMC4614761	Hsapiens	Proc_Biol_Sci	2015	https://www.ncbi.nlm.nih.gov/pmc/articles/PMC4614761/bin/rspb20151704supp2.xls	MD	39514
PMC4616039	Scerevisiae	Sci_Rep	2015	https://www.ncbi.nlm.nih.gov/pmc/articles/PMC4616039/bin/srep15518-s2.xls	MD	2021-10-01
PMC4616621	Hsapiens	PLoS_Comput_Biol	2015	https://www.ncbi.nlm.nih.gov/pmc/articles/PMC4616621/bin/pcbi.1004518.s002.xlsx	MD	Sep-05
PMC4617184	Hsapiens	Genome_Med	2015	https://www.ncbi.nlm.nih.gov/pmc/articles/PMC4617184/bin/13073_2015_229_MOESM1_ESM.xlsx	MD	4-Sep
PMC4617540	Hsapiens	Nature	2015	https://www.ncbi.nlm.nih.gov/pmc/articles/PMC4617540/bin/NIHMS683130-supplement-Supplemental_Spre_Sheet_3.xlsx	MD	2021-03-06
PMC4617899	Ggallus	BMC_Genomics	2015	https://www.ncbi.nlm.nih.gov/pmc/articles/PMC4617899/bin/12864_2015_2012_MOESM2_ESM.xlsx	MD	2014-03-06
PMC4617961	Hsapiens	Genome_Res	2015	https://www.ncbi.nlm.nih.gov/pmc/articles/PMC4617961/bin/supp_gr.190314.115_Supplemental_Tables.xlsx	MD	2021-03-01
PMC4618389	Ggallus	Genome_Biol	2015	https://www.ncbi.nlm.nih.gov/pmc/articles/PMC4618389/bin/13059_2015_780_MOESM1_ESM.xlsx	MD	2021-03-01
PMC4618846	Hsapiens	PLoS_One	2015	https://www.ncbi.nlm.nih.gov/pmc/articles/PMC4618846/bin/pone.0140862.s004.xlsx	MD	40603
PMC4619007	Hsapiens	BMC_Genomics	2015	https://www.ncbi.nlm.nih.gov/pmc/articles/PMC4619007/bin/12864_2015_2098_MOESM5_ESM.xlsx	MD	2021-03-05
PMC4619663	Hsapiens	PLoS_Genet	2015	https://www.ncbi.nlm.nih.gov/pmc/articles/PMC4619663/bin/pgen.1005583.s010.xlsx	MD	Sep-09
PMC4620889	Dmelanogaster	Proc_Natl_Acad_Sci_U_S_A	2015	https://www.ncbi.nlm.nih.gov/pmc/articles/PMC4620889/bin/pnas.1517729112.sd01.xlsx	MD	41518
PMC4620889	Dmelanogaster	Proc_Natl_Acad_Sci_U_S_A	2015	https://www.ncbi.nlm.nih.gov/pmc/articles/PMC4620889/bin/pnas.1517729112.sd03.xlsx	MD	2021-12-01
PMC4622677	Hsapiens	Epigenetics	2015	https://www.ncbi.nlm.nih.gov/pmc/articles/PMC4622677/bin/kepi-09-12-988062-s001.xlsx	MD	2021-03-01
PMC4624267	Hsapiens	Neuron	2015	https://www.ncbi.nlm.nih.gov/pmc/articles/PMC4624267/bin/NIHMS723829-supplement-5.xlsx	MD	2021-03-01
PMC4624267	Hsapiens	Neuron	2015	https://www.ncbi.nlm.nih.gov/pmc/articles/PMC4624267/bin/NIHMS723829-supplement-7.xlsx	MD	2021-03-01
PMC4624593	Hsapiens	Genome_Med	2015	https://www.ncbi.nlm.nih.gov/pmc/articles/PMC4624593/bin/13073_2015_226_MOESM2_ESM.xlsx	MD	6-Sep
PMC4624593	Hsapiens	Genome_Med	2015	https://www.ncbi.nlm.nih.gov/pmc/articles/PMC4624593/bin/13073_2015_226_MOESM4_ESM.xlsx	MD	2021-03-01
PMC4624949	Hsapiens	PLoS_One	2015	https://www.ncbi.nlm.nih.gov/pmc/articles/PMC4624949/bin/pone.0141294.s001.xlsx	MD	2021-03-01
PMC4625001	Mmusculus	PLoS_Genet	2015	https://www.ncbi.nlm.nih.gov/pmc/articles/PMC4625001/bin/pgen.1005619.s006.xls	MD	2021-03-07
PMC4628260	Hsapiens	BMC_Cancer	2015	https://www.ncbi.nlm.nih.gov/pmc/articles/PMC4628260/bin/12885_2015_1814_MOESM4_ESM.xls	MD	40244
PMC4630076	Hsapiens	Hum_Genet	2015	https://www.ncbi.nlm.nih.gov/pmc/articles/PMC4630076/bin/NIHMS721243-supplement-439_2015_1596_MOESM8_ESM.xlsx	MD	2021-03-01
PMC4631205	Mmusculus	Mol_Syst_Biol	2015	https://www.ncbi.nlm.nih.gov/pmc/articles/PMC4631205/bin/msb0011-0834-sd2.xls	MD	37135
PMC4631338	Rnorvegicus	PLoS_One	2015	https://www.ncbi.nlm.nih.gov/pmc/articles/PMC4631338/bin/pone.0141859.s007.xls	MD	9-Sep
PMC4631799	Hsapiens	Clin_Cancer_Res	2015	https://www.ncbi.nlm.nih.gov/pmc/articles/PMC4631799/bin/NIHMS701850-supplement-3.xlsx	MD	2021-03-05
PMC4632064	Hsapiens	G3_	2015	https://www.ncbi.nlm.nih.gov/pmc/articles/PMC4632064/bin/supp_g3.115.021345_TableS1.xlsx	MD	3-Sep
PMC4634137	Mmusculus	Nat_Commun	2015	https://www.ncbi.nlm.nih.gov/pmc/articles/PMC4634137/bin/ncomms9549-s3.xlsx	MD	36951
PMC4634137	Mmusculus	Nat_Commun	2015	https://www.ncbi.nlm.nih.gov/pmc/articles/PMC4634137/bin/ncomms9549-s6.xlsx	MD	39508
PMC4634137	Hsapiens	Nat_Commun	2015	https://www.ncbi.nlm.nih.gov/pmc/articles/PMC4634137/bin/ncomms9549-s7.xlsx	MD	36951
PMC4635574	Rnorvegicus	BMC_Neurosci	2015	https://www.ncbi.nlm.nih.gov/pmc/articles/PMC4635574/bin/12868_2015_212_MOESM1_ESM.xls	MD	42064
PMC4635667	Hsapiens	Carcinogenesis	2015	https://www.ncbi.nlm.nih.gov/pmc/articles/PMC4635667/bin/supp_bgv119_SI_Tab3.xlsx	MD	2021-03-01
PMC4636073	Hsapiens	BMC_Syst_Biol	2015	https://www.ncbi.nlm.nih.gov/pmc/articles/PMC4636073/bin/12918_2015_225_MOESM5_ESM.xlsx	MD	2021-03-02
PMC4636377	Scerevisiae	PLoS_Genet	2015	https://www.ncbi.nlm.nih.gov/pmc/articles/PMC4636377/bin/pgen.1005635.s021.xls	MD	2014-01-10
PMC4636971	Hsapiens	Cell_Stem_Cell	2015	https://www.ncbi.nlm.nih.gov/pmc/articles/PMC4636971/bin/NIHMS717167-supplement-1.xls	MD	Sep-08
PMC4639837	Celegans	Sci_Rep	2015	https://www.ncbi.nlm.nih.gov/pmc/articles/PMC4639837/bin/srep16381-s2.xls	MD	Sep-01
PMC4640739	Mmusculus	Proc_Natl_Acad_Sci_U_S_A	2015	https://www.ncbi.nlm.nih.gov/pmc/articles/PMC4640739/bin/pnas.1516319112.sd01.xls	MD	1-Sep
PMC4640752	Hsapiens	Proc_Natl_Acad_Sci_U_S_A	2015	https://www.ncbi.nlm.nih.gov/pmc/articles/PMC4640752/bin/pnas.1424894112.sd01.xls	MD	2021-03-05
PMC4640795	Dmelanogaster	Proc_Natl_Acad_Sci_U_S_A	2015	https://www.ncbi.nlm.nih.gov/pmc/articles/PMC4640795/bin/pnas.1519159112.sd01.xlsx	MD	40056
PMC4641597	Hsapiens	PLoS_One	2015	https://www.ncbi.nlm.nih.gov/pmc/articles/PMC4641597/bin/pone.0142007.s001.xlsx	MD	8-Sep
PMC4641603	Hsapiens	PLoS_One	2015	https://www.ncbi.nlm.nih.gov/pmc/articles/PMC4641603/bin/pone.0141910.s001.xlsx	MD	2021-03-01
PMC4641603	Hsapiens	PLoS_One	2015	https://www.ncbi.nlm.nih.gov/pmc/articles/PMC4641603/bin/pone.0141910.s002.xlsx	MD	2021-03-01
PMC4647465	Celegans	RNA	2015	https://www.ncbi.nlm.nih.gov/pmc/articles/PMC4647465/bin/supp_053397.115_Table_S2.xlsx	MD	2021-12-01
PMC4647556	Hsapiens	Genes_Dev	2015	https://www.ncbi.nlm.nih.gov/pmc/articles/PMC4647556/bin/supp_29.21.2225_SunSuppTables1-4.xlsx	MD	42068
PMC4649658	Hsapiens	Genetics	2015	https://www.ncbi.nlm.nih.gov/pmc/articles/PMC4649658/bin/10.1534_115.180653_genetics.115.180653-11.xls	MD	2021-03-01
PMC4649658	Hsapiens	Genetics	2015	https://www.ncbi.nlm.nih.gov/pmc/articles/PMC4649658/bin/10.1534_115.180653_genetics.115.180653-3.xls	MD	2021-03-01
PMC4649658	Hsapiens	Genetics	2015	https://www.ncbi.nlm.nih.gov/pmc/articles/PMC4649658/bin/10.1534_115.180653_genetics.115.180653-4.xls	MD	2021-03-01
PMC4651756	Hsapiens	DNA_Repair_	2015	https://www.ncbi.nlm.nih.gov/pmc/articles/PMC4651756/bin/NIHMS729683-supplement-1.xlsx	MD	24432
PMC4651756	Hsapiens	DNA_Repair_	2015	https://www.ncbi.nlm.nih.gov/pmc/articles/PMC4651756/bin/NIHMS729683-supplement-3.xlsx	MD	24432
PMC4652761	Mmusculus	Nucleic_Acids_Res	2015	https://www.ncbi.nlm.nih.gov/pmc/articles/PMC4652761/bin/supp_gkv736_nar-01134-survey-d-2015-File015.xlsx	MD	2021-03-07
PMC4653175	Mmusculus	Proc_Natl_Acad_Sci_U_S_A	2015	https://www.ncbi.nlm.nih.gov/pmc/articles/PMC4653175/bin/pnas.1508943112.sd08.xlsx	MD	2-Sep
PMC4654062	Hsapiens	Hum_Mol_Genet	2015	https://www.ncbi.nlm.nih.gov/pmc/articles/PMC4654062/bin/supp_ddv411_ddv411supp_file2.xlsx	MD	42066
PMC4654189	Hsapiens	Yale_J_Biol_Med	2015	https://www.ncbi.nlm.nih.gov/pmc/articles/PMC4654189/bin/yjbm_88_4_397_supptable3.xlsx	MD	42064
PMC4654475	Mmusculus	PLoS_Genet	2015	https://www.ncbi.nlm.nih.gov/pmc/articles/PMC4654475/bin/pgen.1005652.s011.xlsx	MD	41885
PMC4654807	Hsapiens	Genome_Med	2015	https://www.ncbi.nlm.nih.gov/pmc/articles/PMC4654807/bin/13073_2015_237_MOESM7_ESM.xlsx	MD	2021-03-03
PMC4654818	Hsapiens	BMC_Genomics	2015	https://www.ncbi.nlm.nih.gov/pmc/articles/PMC4654818/bin/12864_2015_1989_MOESM9_ESM.xlsx	MD	36951
PMC4657355	Hsapiens	BMC_Genomics	2015	https://www.ncbi.nlm.nih.gov/pmc/articles/PMC4657355/bin/12864_2015_2174_MOESM2_ESM.xlsx	MD	2021-03-01
PMC4659166	Ggallus	Genet_Sel_Evol	2015	https://www.ncbi.nlm.nih.gov/pmc/articles/PMC4659166/bin/12711_2015_170_MOESM3_ESM.xlsx	MD	Sep-05
PMC4664320	Mmusculus	Proc_Natl_Acad_Sci_U_S_A	2015	https://www.ncbi.nlm.nih.gov/pmc/articles/PMC4664320/bin/pnas.1520110112.sd01.xlsx	MD	42249
PMC4664757	Hsapiens	Genom_Data	2015	https://www.ncbi.nlm.nih.gov/pmc/articles/PMC4664757/bin/mmc1.xlsx	MD	6-Sep
PMC4664757	Hsapiens	Genom_Data	2015	https://www.ncbi.nlm.nih.gov/pmc/articles/PMC4664757/bin/mmc2.xlsx	MD	7-Sep
PMC4664757	Dmelanogaster	Genom_Data	2015	https://www.ncbi.nlm.nih.gov/pmc/articles/PMC4664757/bin/mmc3.xlsx	MD	15-Sep
PMC4667643	Hsapiens	Nat_Commun	2015	https://www.ncbi.nlm.nih.gov/pmc/articles/PMC4667643/bin/ncomms9718-s5.xlsx	MD	2021-03-06
PMC4669700	Hsapiens	Cell_Death_Dis	2015	https://www.ncbi.nlm.nih.gov/pmc/articles/PMC4669700/bin/cddis2015121x2.xls	MD	2021-03-06
PMC4669786	Hsapiens	Cell_Death_Dis	2015	https://www.ncbi.nlm.nih.gov/pmc/articles/PMC4669786/bin/cddis201510x8.xls	MD	Sep-08
PMC4670106	Hsapiens	PLoS_One	2015	https://www.ncbi.nlm.nih.gov/pmc/articles/PMC4670106/bin/pone.0143563.s001.xlsx	MD	2021-03-01
PMC4671203	Hsapiens	Nat_Commun	2015	https://www.ncbi.nlm.nih.gov/pmc/articles/PMC4671203/bin/ncomms9971-s4.xlsx	MD	2021-03-10
PMC4671692	Hsapiens	PLoS_One	2015	https://www.ncbi.nlm.nih.gov/pmc/articles/PMC4671692/bin/pone.0144155.s002.xlsx	MD	42339
PMC4671824	Hsapiens	Cell	2015	https://www.ncbi.nlm.nih.gov/pmc/articles/PMC4671824/bin/NIHMS736435-supplement-11.xlsx	MD	45956
PMC4671824	Hsapiens	Cell	2015	https://www.ncbi.nlm.nih.gov/pmc/articles/PMC4671824/bin/NIHMS736435-supplement-13.xlsx	MD	2021-03-03
PMC4672771	Hsapiens	Proc_Natl_Acad_Sci_U_S_A	2015	https://www.ncbi.nlm.nih.gov/pmc/articles/PMC4672771/bin/pnas.1506760112.sd01.xlsx	MD	Sep-06
PMC4672829	Hsapiens	Proc_Natl_Acad_Sci_U_S_A	2015	https://www.ncbi.nlm.nih.gov/pmc/articles/PMC4672829/bin/pnas.1507669112.sd01.xlsx	MD	2021-03-01
PMC4672829	Hsapiens	Proc_Natl_Acad_Sci_U_S_A	2015	https://www.ncbi.nlm.nih.gov/pmc/articles/PMC4672829/bin/pnas.1507669112.sd03.xlsx	MD	2021-03-01
PMC4673133	Hsapiens	Oncotarget	2015	https://www.ncbi.nlm.nih.gov/pmc/articles/PMC4673133/bin/oncotarget-06-21878-s002.xlsx	MD	41157
PMC4674692	Hsapiens	Nat_Commun	2015	https://www.ncbi.nlm.nih.gov/pmc/articles/PMC4674692/bin/ncomms10044-s14.xls	MD	2-Sep
PMC4676116	Hsapiens	Retrovirology	2015	https://www.ncbi.nlm.nih.gov/pmc/articles/PMC4676116/bin/12977_2015_226_MOESM1_ESM.xlsx	MD	2001-03-02
PMC4676282	Hsapiens	mBio	2015	https://www.ncbi.nlm.nih.gov/pmc/articles/PMC4676282/bin/mbo006152589st2.xlsx	MD	2021-03-01
PMC4680402	Hsapiens	Int_J_Clin_Exp_Pathol	2015	https://www.ncbi.nlm.nih.gov/pmc/articles/PMC4680402/bin/ijcep0008-12678-f5.xlsx	MD	41887
PMC4681367	Hsapiens	PLoS_One	2015	https://www.ncbi.nlm.nih.gov/pmc/articles/PMC4681367/bin/pone.0145061.s002.xlsx	MD	39508
PMC4681992	Hsapiens	Bioinformatics	2015	https://www.ncbi.nlm.nih.gov/pmc/articles/PMC4681992/bin/supp_btv529_Supplementary_Tables.xlsx	MD	5-Sep
PMC4682368	Athaliana	BMC_Genomics	2015	https://www.ncbi.nlm.nih.gov/pmc/articles/PMC4682368/bin/1471-2164-16-S12-S11-S3.xlsx	MD	2021-10-01
PMC4683213	Mmusculus	Am_J_Physiol_Cell_Physiol	2015	https://www.ncbi.nlm.nih.gov/pmc/articles/PMC4683213/bin/Dataset_S1.xlsx	MD	2-Sep
PMC4683857	Hsapiens	BMC_Cancer	2015	https://www.ncbi.nlm.nih.gov/pmc/articles/PMC4683857/bin/12885_2015_1955_MOESM1_ESM.xlsx	MD	2021-03-01
PMC4684321	Mmusculus	PLoS_One	2015	https://www.ncbi.nlm.nih.gov/pmc/articles/PMC4684321/bin/pone.0145247.s002.xls	MD	2021-03-03
PMC4684507	Hsapiens	Dev_Biol	2015	https://www.ncbi.nlm.nih.gov/pmc/articles/PMC4684507/bin/mmc1.xlsx	MD	40605
PMC4686819	Hsapiens	Nat_Commun	2015	https://www.ncbi.nlm.nih.gov/pmc/articles/PMC4686819/bin/ncomms9940-s5.xlsx	MD	Jul-60
PMC4686819	Hsapiens	Nat_Commun	2015	https://www.ncbi.nlm.nih.gov/pmc/articles/PMC4686819/bin/ncomms9940-s6.xlsx	MD	Sep-06
PMC4686820	Hsapiens	Nat_Commun	2015	https://www.ncbi.nlm.nih.gov/pmc/articles/PMC4686820/bin/ncomms9866-s4.xlsx	MD	2021-03-03
PMC4686820	Hsapiens	Nat_Commun	2015	https://www.ncbi.nlm.nih.gov/pmc/articles/PMC4686820/bin/ncomms9866-s5.xlsx	MD	2021-03-01
PMC4686820	Hsapiens	Nat_Commun	2015	https://www.ncbi.nlm.nih.gov/pmc/articles/PMC4686820/bin/ncomms9866-s8.xlsx	MD	2021-03-01
PMC4686820	Ggallus	Nat_Commun	2015	https://www.ncbi.nlm.nih.gov/pmc/articles/PMC4686820/bin/ncomms9866-s9.xlsx	MD	2021-03-01
PMC4687343	Hsapiens	Mol_Autism	2015	https://www.ncbi.nlm.nih.gov/pmc/articles/PMC4687343/bin/13229_2015_61_MOESM12_ESM.xlsx	MD	2021-03-01
PMC4687343	Mmusculus	Mol_Autism	2015	https://www.ncbi.nlm.nih.gov/pmc/articles/PMC4687343/bin/13229_2015_61_MOESM3_ESM.xlsx	MD	42253
PMC4687343	Hsapiens	Mol_Autism	2015	https://www.ncbi.nlm.nih.gov/pmc/articles/PMC4687343/bin/13229_2015_61_MOESM8_ESM.xlsx	MD	2021-03-01
PMC4687683	Ggallus	EMBO_J	2015	https://www.ncbi.nlm.nih.gov/pmc/articles/PMC4687683/bin/EMBJ-34-2953-s005.xls	MD	2021-03-01
PMC4687702	Hsapiens	J_Cell_Mol_Med	2015	https://www.ncbi.nlm.nih.gov/pmc/articles/PMC4687702/bin/JCMM-19-2874-s011.xls	MD	10-Sep
PMC4687702	Hsapiens	J_Cell_Mol_Med	2015	https://www.ncbi.nlm.nih.gov/pmc/articles/PMC4687702/bin/JCMM-19-2874-s012.xls	MD	2-Sep
PMC4687867	Hsapiens	PLoS_One	2015	https://www.ncbi.nlm.nih.gov/pmc/articles/PMC4687867/bin/pone.0145176.s016.xlsx	MD	2021-03-02
PMC4687930	Mmusculus	PLoS_Genet	2015	https://www.ncbi.nlm.nih.gov/pmc/articles/PMC4687930/bin/pgen.1005711.s018.xlsx	MD	2021-03-02
PMC4687934	Scerevisiae	PLoS_Genet	2015	https://www.ncbi.nlm.nih.gov/pmc/articles/PMC4687934/bin/pgen.1005735.s007.xlsx	MD	2021-10-01
PMC4689037	Ggallus	BMC_Biol	2015	https://www.ncbi.nlm.nih.gov/pmc/articles/PMC4689037/bin/12915_2015_220_MOESM2_ESM.xlsx	MD	Sep-02
PMC4692240	Rnorvegicus	J_Biol_Chem	2015	https://www.ncbi.nlm.nih.gov/pmc/articles/PMC4692240/bin/10.1074_M115.683466_jbc.M115.683466-1.xlsx	MD	42257
PMC4692240	Mmusculus	J_Biol_Chem	2015	https://www.ncbi.nlm.nih.gov/pmc/articles/PMC4692240/bin/10.1074_M115.683466_jbc.M115.683466-2.xlsx	MD	42253
PMC4694993	Hsapiens	Oncotarget	2015	https://www.ncbi.nlm.nih.gov/pmc/articles/PMC4694993/bin/oncotarget-06-27332-s002.xlsx	MD	2021-03-01
PMC4695334	Mmusculus	Cell_Rep	2015	https://www.ncbi.nlm.nih.gov/pmc/articles/PMC4695334/bin/mmc2.xls	MD	2021-03-04
PMC4695334	Mmusculus	Cell_Rep	2015	https://www.ncbi.nlm.nih.gov/pmc/articles/PMC4695334/bin/mmc3.xls	MD	2021-03-04
PMC4695400	Hsapiens	Cell	2015	https://www.ncbi.nlm.nih.gov/pmc/articles/PMC4695400/bin/NIHMS730293-supplement-10.xls	MD	15-Sep
PMC4696311	Hsapiens	BMC_Genomics	2015	https://www.ncbi.nlm.nih.gov/pmc/articles/PMC4696311/bin/12864_2015_2313_MOESM1_ESM.xlsx	MD	40787
PMC4697369	Ggallus	Proc_Natl_Acad_Sci_U_S_A	2015	https://www.ncbi.nlm.nih.gov/pmc/articles/PMC4697369/bin/pnas.1514789112.sd02.xlsx	MD	Sep-06
PMC4699828	Mmusculus	PLoS_One	2015	https://www.ncbi.nlm.nih.gov/pmc/articles/PMC4699828/bin/pone.0145417.s001.xlsx	MD	2-Sep
PMC4699913	Hsapiens	PLoS_Pathog	2015	https://www.ncbi.nlm.nih.gov/pmc/articles/PMC4699913/bin/ppat.1005346.s007.xlsx	MD	2021-03-05
PMC4701554	Hsapiens	J_Clin_Invest	2015	https://www.ncbi.nlm.nih.gov/pmc/articles/PMC4701554/bin/JCI82066.sdt1-10.xlsx	MD	41527
PMC4702607	Mmusculus	Mol_Cell_Biol	2015	https://www.ncbi.nlm.nih.gov/pmc/articles/PMC4702607/bin/MCB.00534-15_zmb999101054sd1.xlsx	MD	2021-03-02
PMC4703707	Hsapiens	EBioMedicine	2015	https://www.ncbi.nlm.nih.gov/pmc/articles/PMC4703707/bin/mmc2.xlsx	MD	2021-03-01
PMC4703905	Mmusculus	Nat_Commun	2015	https://www.ncbi.nlm.nih.gov/pmc/articles/PMC4703905/bin/ncomms10221-s3.xls	MD	2021-03-11
PMC4704493	Hsapiens	Mol_Syst_Biol	2015	https://www.ncbi.nlm.nih.gov/pmc/articles/PMC4704493/bin/MSB-11-842-s012.xlsx	MD	2021-03-02
PMC4704493	Hsapiens	Mol_Syst_Biol	2015	https://www.ncbi.nlm.nih.gov/pmc/articles/PMC4704493/bin/MSB-11-842-s014.xlsx	MD	2021-03-01
PMC4705665	Hsapiens	Nucleic_Acids_Res	2015	https://www.ncbi.nlm.nih.gov/pmc/articles/PMC4705665/bin/supp_gkv1332_nar-01321-x-2015-File010.xlsx	MD	7-Sep
PMC4706111	Hsapiens	Hum_Mol_Genet	2015	https://www.ncbi.nlm.nih.gov/pmc/articles/PMC4706111/bin/supp_ddv459_ddv459supp_tables.xlsx	MD	4-Sep
PMC4711850	Hsapiens	Proc_Natl_Acad_Sci_U_S_A	2015	https://www.ncbi.nlm.nih.gov/pmc/articles/PMC4711850/bin/pnas.1508249112.sd02.xlsx	MD	2021-03-07
PMC4711850	Hsapiens	Proc_Natl_Acad_Sci_U_S_A	2015	https://www.ncbi.nlm.nih.gov/pmc/articles/PMC4711850/bin/pnas.1508249112.sd03.xlsx	MD	2021-03-03
PMC4715509	Hsapiens	Hum_Mutat	2015	https://www.ncbi.nlm.nih.gov/pmc/articles/PMC4715509/bin/HUMU-37-52-s002.xlsx	MD	Sep-06
PMC4715682	Hsapiens	Cell	2015	https://www.ncbi.nlm.nih.gov/pmc/articles/PMC4715682/bin/NIHMS743904-supplement-12.xlsx	MD	2021-03-08
PMC4720007	Hsapiens	Stem_Cell_Reports	2015	https://www.ncbi.nlm.nih.gov/pmc/articles/PMC4720007/bin/mmc2.xlsx	MD	2021-03-01
PMC4720007	Dmelanogaster	Stem_Cell_Reports	2015	https://www.ncbi.nlm.nih.gov/pmc/articles/PMC4720007/bin/mmc3.xlsx	MD	2021-03-01
PMC4720007	Mmusculus	Stem_Cell_Reports	2015	https://www.ncbi.nlm.nih.gov/pmc/articles/PMC4720007/bin/mmc4.xlsx	MD	2021-06-01
PMC4729692	Mmusculus	eLife	2015	https://www.ncbi.nlm.nih.gov/pmc/articles/PMC4729692/bin/elife-09571-fig5-data1.xls	MD	2021-03-01
PMC4729692	Mmusculus	eLife	2015	https://www.ncbi.nlm.nih.gov/pmc/articles/PMC4729692/bin/elife-09571-fig5-data2.xls	MD	2021-03-01
PMC4731311	Hsapiens	Mol_Psychiatry	2015	https://www.ncbi.nlm.nih.gov/pmc/articles/PMC4731311/bin/NIHMS712616-supplement-Supplementary_Table_2.xls	MD	41700
PMC4731311	Hsapiens	Mol_Psychiatry	2015	https://www.ncbi.nlm.nih.gov/pmc/articles/PMC4731311/bin/NIHMS712616-supplement-Supplementary_Table_3.xls	MD	10-Sep
PMC4739678	Hsapiens	Mol_Cell_Proteomics	2015	https://www.ncbi.nlm.nih.gov/pmc/articles/PMC4739678/bin/10.1074_M115.053199_mcp.M115.053199-3.xlsx	MD	2-Sep
PMC4739678	Hsapiens	Mol_Cell_Proteomics	2015	https://www.ncbi.nlm.nih.gov/pmc/articles/PMC4739678/bin/10.1074_M115.053199_mcp.M115.053199-4.xlsx	MD	2021-03-08
PMC4739681	Hsapiens	Mol_Cell_Proteomics	2015	https://www.ncbi.nlm.nih.gov/pmc/articles/PMC4739681/bin/10.1074_O115.056713_mcp.O115.056713-5.xlsx	MD	41703
PMC4739776	Hsapiens	eLife	2015	https://www.ncbi.nlm.nih.gov/pmc/articles/PMC4739776/bin/elife-08890-supp1.xlsx	MD	10-Sep
PMC4741559	Scerevisiae	Oncotarget	2015	https://www.ncbi.nlm.nih.gov/pmc/articles/PMC4741559/bin/oncotarget-06-30650-s001.xls	MD	42186
PMC4742201	Hsapiens	Oncotarget	2015	https://www.ncbi.nlm.nih.gov/pmc/articles/PMC4742201/bin/oncotarget-06-36643-s002.xlsx	MD	2021-03-04
PMC4753595	Hsapiens	Schizophr_Bull	2015	https://www.ncbi.nlm.nih.gov/pmc/articles/PMC4753595/bin/supp_sbv119_Supplementary_Table_2_KGG_results.xlsx	MD	2021-03-01
PMC4762523	Scerevisiae	Mol_Cell_Proteomics	2015	https://www.ncbi.nlm.nih.gov/pmc/articles/PMC4762523/bin/10.1074_M115.051854_mcp.M115.051854-4.xlsx	MD	41913
PMC4762523	Scerevisiae	Mol_Cell_Proteomics	2015	https://www.ncbi.nlm.nih.gov/pmc/articles/PMC4762523/bin/10.1074_M115.051854_mcp.M115.051854-5.xlsx	MD	41913
PMC4762523	Scerevisiae	Mol_Cell_Proteomics	2015	https://www.ncbi.nlm.nih.gov/pmc/articles/PMC4762523/bin/10.1074_M115.051854_mcp.M115.051854-6.xlsx	MD	41913
PMC4762527	Hsapiens	Mol_Cell_Proteomics	2015	https://www.ncbi.nlm.nih.gov/pmc/articles/PMC4762527/bin/10.1074_M114.047126_mcp.M114.047126-6.xls	MD	2021-02-01
PMC4762532	Hsapiens	Mol_Cell_Proteomics	2015	https://www.ncbi.nlm.nih.gov/pmc/articles/PMC4762532/bin/10.1074_M115.050401_mcp.M115.050401-3.xlsx	MD	40973
PMC4764573	Hsapiens	eLife	2015	https://www.ncbi.nlm.nih.gov/pmc/articles/PMC4764573/bin/elife-11466-supp1.xlsx	MD	9-Sep
PMC4764573	Scerevisiae	eLife	2015	https://www.ncbi.nlm.nih.gov/pmc/articles/PMC4764573/bin/elife-11466-supp4.xlsx	MD	2021-10-01
PMC4767150	Mmusculus	Nat_Genet	2015	https://www.ncbi.nlm.nih.gov/pmc/articles/PMC4767150/bin/NIHMS755288-supplement-Supplementary_Tables.xlsx	MD	11-Sep
PMC4773891	Hsapiens	Nature	2015	https://www.ncbi.nlm.nih.gov/pmc/articles/PMC4773891/bin/NIHMS64288-supplement-Tables_S1-S19.xlsx	MD	2021-03-07
PMC4777353	Hsapiens	Cancer_Cell	2015	https://www.ncbi.nlm.nih.gov/pmc/articles/PMC4777353/bin/NIHMS726531-supplement-4.xlsx	MD	2021-03-01
PMC4779955	Mmusculus	Mol_Cell	2015	https://www.ncbi.nlm.nih.gov/pmc/articles/PMC4779955/bin/NIHMS746053-supplement-2.xlsx	MD	2021-03-01
PMC4782175	Hsapiens	J_Proteome_Res	2015	https://www.ncbi.nlm.nih.gov/pmc/articles/PMC4782175/bin/pr5b00847_si_002.xlsx	MD	2021-03-05
PMC4785874	Hsapiens	Genes_Brain_Behav	2015	https://www.ncbi.nlm.nih.gov/pmc/articles/PMC4785874/bin/NIHMS722546-supplement-Supp_TableS2.xlsx	MD	2021-03-01
PMC4785874	Hsapiens	Genes_Brain_Behav	2015	https://www.ncbi.nlm.nih.gov/pmc/articles/PMC4785874/bin/NIHMS722546-supplement-Supp_TableS4.xlsx	MD	2021-03-01
PMC4787753	Mmusculus	Nucleic_Acids_Res	2015	https://www.ncbi.nlm.nih.gov/pmc/articles/PMC4787753/bin/supp_gkv1056_nar-02858-z-2015-File009.xlsx	MD	2021-03-01
PMC4787819	Mmusculus	Nucleic_Acids_Res	2015	https://www.ncbi.nlm.nih.gov/pmc/articles/PMC4787819/bin/supp_gkv688_nar-00504-v-2015-File004.xlsx	MD	2021-03-01
PMC4787819	Rnorvegicus	Nucleic_Acids_Res	2015	https://www.ncbi.nlm.nih.gov/pmc/articles/PMC4787819/bin/supp_gkv688_nar-00504-v-2015-File005.xlsx	MD	2021-03-03
PMC4791225	Hsapiens	Oncotarget	2015	https://www.ncbi.nlm.nih.gov/pmc/articles/PMC4791225/bin/oncotarget-06-43182-s007.xlsx	MD	Sep-04
PMC4797267	Hsapiens	Nucleic_Acids_Res	2015	https://www.ncbi.nlm.nih.gov/pmc/articles/PMC4797267/bin/supp_gkv1219_nar-02394-d-2015-File008.xlsx	MD	2021-03-08
PMC4802414	Hsapiens	Cell_Syst	2015	https://www.ncbi.nlm.nih.gov/pmc/articles/PMC4802414/bin/mmc2.xlsx	MD	40603
PMC4802414	Hsapiens	Cell_Syst	2015	https://www.ncbi.nlm.nih.gov/pmc/articles/PMC4802414/bin/mmc6.xlsx	MD	2021-03-04
PMC4802414	Mmusculus	Cell_Syst	2015	https://www.ncbi.nlm.nih.gov/pmc/articles/PMC4802414/bin/mmc8.xlsx	MD	2021-03-02
PMC4803451	Hsapiens	Ann_Oncol	2015	https://www.ncbi.nlm.nih.gov/pmc/articles/PMC4803451/bin/supp_mdv604_mdv604supp_table13.xlsx	MD	2021-03-01
PMC4803451	Hsapiens	Ann_Oncol	2015	https://www.ncbi.nlm.nih.gov/pmc/articles/PMC4803451/bin/supp_mdv604_mdv604supp_table5.xlsx	MD	2021-03-01
PMC4803451	Hsapiens	Ann_Oncol	2015	https://www.ncbi.nlm.nih.gov/pmc/articles/PMC4803451/bin/supp_mdv604_mdv604supp_table9.xlsx	MD	2021-03-01
PMC4827613	Hsapiens	Nat_Genet	2015	https://www.ncbi.nlm.nih.gov/pmc/articles/PMC4827613/bin/NIHMS773327-supplement-Table_8.xlsx	MD	2021-03-01
PMC4829974	Hsapiens	Nat_Genet	2015	https://www.ncbi.nlm.nih.gov/pmc/articles/PMC4829974/bin/NIHMS772649-supplement-Suppl_Tables.xlsx	MD	2021-03-02
PMC4831719	Mmusculus	Cell_Rep	2015	https://www.ncbi.nlm.nih.gov/pmc/articles/PMC4831719/bin/NIHMS745135-supplement-2.xlsx	MD	2014-01-03
PMC4831719	Mmusculus	Cell_Rep	2015	https://www.ncbi.nlm.nih.gov/pmc/articles/PMC4831719/bin/NIHMS745135-supplement-3.xlsx	MD	2021-03-02
PMC4831719	Mmusculus	Cell_Rep	2015	https://www.ncbi.nlm.nih.gov/pmc/articles/PMC4831719/bin/NIHMS745135-supplement-4.xlsx	MD	2014-03-03
PMC4831719	Mmusculus	Cell_Rep	2015	https://www.ncbi.nlm.nih.gov/pmc/articles/PMC4831719/bin/NIHMS745135-supplement-7.xlsx	MD	2014-02-03
PMC4833872	Hsapiens	Oncogene	2015	https://www.ncbi.nlm.nih.gov/pmc/articles/PMC4833872/bin/onc2015261x2.xls	MD	36951
PMC4837897	Dmelanogaster	Free_Radic_Biol_Med	2015	https://www.ncbi.nlm.nih.gov/pmc/articles/PMC4837897/bin/NIHMS765069-supplement-Supplemental_Table_2.xlsx	MD	4-Sep
PMC4837897	Hsapiens	Free_Radic_Biol_Med	2015	https://www.ncbi.nlm.nih.gov/pmc/articles/PMC4837897/bin/NIHMS765069-supplement-Supplemental_Table_4.xlsx	MD	40789
PMC4838343	Hsapiens	Nucleic_Acids_Res	2015	https://www.ncbi.nlm.nih.gov/pmc/articles/PMC4838343/bin/supp_gkv1380_nar-01667-f-2015-File010.xlsx	MD	2021-03-02
PMC4838343	Hsapiens	Nucleic_Acids_Res	2015	https://www.ncbi.nlm.nih.gov/pmc/articles/PMC4838343/bin/supp_gkv1380_nar-01667-f-2015-File011.xlsx	MD	2021-03-02
PMC4838343	Hsapiens	Nucleic_Acids_Res	2015	https://www.ncbi.nlm.nih.gov/pmc/articles/PMC4838343/bin/supp_gkv1380_nar-01667-f-2015-File012.xlsx	MD	Sep-02
PMC4838343	Hsapiens	Nucleic_Acids_Res	2015	https://www.ncbi.nlm.nih.gov/pmc/articles/PMC4838343/bin/supp_gkv1380_nar-01667-f-2015-File013.xlsx	MD	Sep-15
PMC4838343	Hsapiens	Nucleic_Acids_Res	2015	https://www.ncbi.nlm.nih.gov/pmc/articles/PMC4838343/bin/supp_gkv1380_nar-01667-f-2015-File015.xlsx	MD	2021-03-04
PMC4856960	Hsapiens	Nucleic_Acids_Res	2015	https://www.ncbi.nlm.nih.gov/pmc/articles/PMC4856960/bin/supp_gkv1471_nar-01762-z-2015-File010.xls	MD	39877
PMC4856960	Hsapiens	Nucleic_Acids_Res	2015	https://www.ncbi.nlm.nih.gov/pmc/articles/PMC4856960/bin/supp_gkv1471_nar-01762-z-2015-File012.xlsx	MD	Sep-10
PMC4856960	Hsapiens	Nucleic_Acids_Res	2015	https://www.ncbi.nlm.nih.gov/pmc/articles/PMC4856960/bin/supp_gkv1471_nar-01762-z-2015-File013.xlsx	MD	39326
PMC4861069	Hsapiens	Nature	2015	https://www.ncbi.nlm.nih.gov/pmc/articles/PMC4861069/bin/NIHMS782739-supplement-Tables.xlsx	MD	2021-03-01
PMC4864062	Hsapiens	Epigenomics	2015	https://www.ncbi.nlm.nih.gov/pmc/articles/PMC4864062/bin/epi-08-389-s10.xlsx	MD	2021-12-01
PMC4864062	Hsapiens	Epigenomics	2015	https://www.ncbi.nlm.nih.gov/pmc/articles/PMC4864062/bin/epi-08-389-s2.xlsx	MD	2021-03-01
PMC4864062	Hsapiens	Epigenomics	2015	https://www.ncbi.nlm.nih.gov/pmc/articles/PMC4864062/bin/epi-08-389-s3.xlsx	MD	2021-03-01
PMC4866471	Hsapiens	Nature	2015	https://www.ncbi.nlm.nih.gov/pmc/articles/PMC4866471/bin/NIHMS63976-supplement-ExDataTab1.xlsx	MD	2021-03-01
PMC4877036	Mmusculus	Andrology	2015	https://www.ncbi.nlm.nih.gov/pmc/articles/PMC4877036/bin/NIHMS785985-supplement-Tables_S10-S30_training_gene_sets.xlsx	MD	42065
PMC4877036	Mmusculus	Andrology	2015	https://www.ncbi.nlm.nih.gov/pmc/articles/PMC4877036/bin/NIHMS785985-supplement-Tables_S1-S9_gene_scores.xlsx	MD	2021-03-02
PMC4883665	Hsapiens	Virus_Res	2015	https://www.ncbi.nlm.nih.gov/pmc/articles/PMC4883665/bin/NIHMS786640-supplement-Supp3.xlsx	MD	3-Sep
PMC4883665	Hsapiens	Virus_Res	2015	https://www.ncbi.nlm.nih.gov/pmc/articles/PMC4883665/bin/NIHMS786640-supplement-Supp4.xlsx	MD	8-Sep
PMC4885229	Athaliana	J_Hered	2015	https://www.ncbi.nlm.nih.gov/pmc/articles/PMC4885229/bin/supp_esv100_TableS3.xlsx	MD	2021-10-01
PMC4886855	Mmusculus	Cell	2015	https://www.ncbi.nlm.nih.gov/pmc/articles/PMC4886855/bin/NIHMS692989-supplement-2.xlsx	MD	2021-03-01
PMC4886855	Mmusculus	Cell	2015	https://www.ncbi.nlm.nih.gov/pmc/articles/PMC4886855/bin/NIHMS692989-supplement-3.xlsx	MD	2021-03-01
PMC4886855	Mmusculus	Cell	2015	https://www.ncbi.nlm.nih.gov/pmc/articles/PMC4886855/bin/NIHMS692989-supplement-4.xlsx	MD	2021-03-01
PMC4893634	Mmusculus	Oncogene	2015	https://www.ncbi.nlm.nih.gov/pmc/articles/PMC4893634/bin/onc2015335x2.xlsx	MD	35673
PMC4920078	Hsapiens	Proteomics_Clin_Appl	2015	https://www.ncbi.nlm.nih.gov/pmc/articles/PMC4920078/bin/NIHMS792258-supplement-Supplemental_Table_4.xlsx	MD	41884
PMC4926317	Hsapiens	Cancer_Res	2015	https://www.ncbi.nlm.nih.gov/pmc/articles/PMC4926317/bin/NIHMS791774-supplement-SuppTable2.xlsx	MD	2021-03-02
PMC4926317	Hsapiens	Cancer_Res	2015	https://www.ncbi.nlm.nih.gov/pmc/articles/PMC4926317/bin/NIHMS791774-supplement-SuppTable3.xlsx	MD	2021-03-01
PMC4929061	Hsapiens	Nat_Commun	2015	https://www.ncbi.nlm.nih.gov/pmc/articles/PMC4929061/bin/NIHMS795442-supplement-Supplemental_Table_3.xlsx	MD	2021-03-01
PMC4930119	Hsapiens	Transl_Psychiatry	2015	https://www.ncbi.nlm.nih.gov/pmc/articles/PMC4930119/bin/tp2015119x3.xls	MD	2021-03-01
PMC4956728	Mmusculus	Immunity	2015	https://www.ncbi.nlm.nih.gov/pmc/articles/PMC4956728/bin/NIHMS678444-supplement-3.xlsx	MD	2021-03-10
PMC4963185	Hsapiens	Cell	2015	https://www.ncbi.nlm.nih.gov/pmc/articles/PMC4963185/bin/NIHMS699715-supplement-2.xlsx	MD	2-Sep
PMC4986644	Mmusculus	Cell_Death_Differ	2015	https://www.ncbi.nlm.nih.gov/pmc/articles/PMC4986644/bin/cdd201536x3.xlsx	MD	2021-03-03
PMC5003782	Hsapiens	Nat_Med	2015	https://www.ncbi.nlm.nih.gov/pmc/articles/PMC5003782/bin/NIHMS735489-supplement-5.xlsx	MS	2020-03-01
PMC5003782	Hsapiens	Nat_Med	2015	https://www.ncbi.nlm.nih.gov/pmc/articles/PMC5003782/bin/NIHMS735489-supplement-6.xlsx	MS	2020-03-01
PMC5009765	Mmusculus	Mol_Cell	2015	https://www.ncbi.nlm.nih.gov/pmc/articles/PMC5009765/bin/NIHMS662620-supplement-1.xls	MS	01-Sep
PMC5049620	Rnorvegicus	J_Pathol	2015	https://www.ncbi.nlm.nih.gov/pmc/articles/PMC5049620/bin/PATH-237-447-s004.xlsx	MS	42248
PMC5065579	Hsapiens	Arch_Toxicol	2015	https://www.ncbi.nlm.nih.gov/pmc/articles/PMC5065579/bin/204_2015_1623_MOESM2_ESM.xlsx	MS	2021-03-11
PMC5068731	Rnorvegicus	Transl_Psychiatry	2015	https://www.ncbi.nlm.nih.gov/pmc/articles/PMC5068731/bin/tp201590x1.xls	MS	10-Sep
PMC5068762	Hsapiens	Transl_Psychiatry	2015	https://www.ncbi.nlm.nih.gov/pmc/articles/PMC5068762/bin/tp2015169x2.xlsx	MS	41884
PMC5068768	Hsapiens	Transl_Psychiatry	2015	https://www.ncbi.nlm.nih.gov/pmc/articles/PMC5068768/bin/tp2015177x5.xls	MS	2021-03-01
PMC5068768	Hsapiens	Transl_Psychiatry	2015	https://www.ncbi.nlm.nih.gov/pmc/articles/PMC5068768/bin/tp2015177x6.xls	MS	2021-03-02
PMC5068768	Hsapiens	Transl_Psychiatry	2015	https://www.ncbi.nlm.nih.gov/pmc/articles/PMC5068768/bin/tp2015177x7.xls	MS	Sep-09
PMC5444519	Hsapiens	Nat_Genet	2015	https://www.ncbi.nlm.nih.gov/pmc/articles/PMC5444519/bin/NIHMS72711-supplement-Dataset_1.xlsx	MS	2021-03-10
PMC5444523	Hsapiens	Nat_Genet	2015	https://www.ncbi.nlm.nih.gov/pmc/articles/PMC5444523/bin/NIHMS72891-supplement-Supplemental_table_7.xlsx	MS	Sep-01
PMC5444523	Hsapiens	Nat_Genet	2015	https://www.ncbi.nlm.nih.gov/pmc/articles/PMC5444523/bin/NIHMS72891-supplement-Supplemental_table_8.xlsx	MS	Sep-01
PMC5528776	Hsapiens	Mol_Oncol	2015	https://www.ncbi.nlm.nih.gov/pmc/articles/PMC5528776/bin/MOL2-9-877-s008.xls	MS	2021-03-01
PMC5528958	Hsapiens	Mol_Oncol	2015	https://www.ncbi.nlm.nih.gov/pmc/articles/PMC5528958/bin/MOL2-10-330-s004.xlsx	MS	Sep-01
PMC5528958	Hsapiens	Mol_Oncol	2015	https://www.ncbi.nlm.nih.gov/pmc/articles/PMC5528958/bin/MOL2-10-330-s005.xlsx	MS	Sep-05
PMC5528958	Hsapiens	Mol_Oncol	2015	https://www.ncbi.nlm.nih.gov/pmc/articles/PMC5528958/bin/MOL2-10-330-s006.xlsx	MS	Sep-09
PMC5675004	Hsapiens	Cancer_Cell	2015	https://www.ncbi.nlm.nih.gov/pmc/articles/PMC5675004/bin/NIHMS916562-supplement-7.xlsx	MS	2021-03-04
PMC6091217	Hsapiens	Nat_Genet	2015	https://www.ncbi.nlm.nih.gov/pmc/articles/PMC6091217/bin/NIHMS982400-supplement-Table.xls	MZ	2-Sep
PMC6343827	Hsapiens	Nature	2015	https://www.ncbi.nlm.nih.gov/pmc/articles/PMC6343827/bin/NIHMS81104-supplement-DataS5.xlsx	MZ	1-Mar (3 of the 5 sheets have date conversions)
PMC6343827	Hsapiens	Nature	2015	https://www.ncbi.nlm.nih.gov/pmc/articles/PMC6343827/bin/NIHMS81104-supplement-DataS6.xlsx	MZ	1-Mar
PMC6810600	Mmusculus	Cell_Rep	2015	https://www.ncbi.nlm.nih.gov/pmc/articles/PMC6810600/bin/NIHMS1051801-supplement-Supplemental_Tables_S6-8.xlsx	MK	2021-03-01
PMC7196433	Rnorvegicus	Neurobiol_Dis	2015	https://www.ncbi.nlm.nih.gov/pmc/articles/PMC7196433/bin/NIHMS1559714-supplement-Table_4.xlsx	MZ	3-Mar
PMC4691743	Hsapiens	Genome_Res	2016	https://www.ncbi.nlm.nih.gov/pmc/articles/PMC4691743/bin/supp_gr.186114.114_Supplemental_Table4.xlsx	MD	9-Sep
PMC4691743	Hsapiens	Genome_Res	2016	https://www.ncbi.nlm.nih.gov/pmc/articles/PMC4691743/bin/supp_gr.186114.114_Supplemental_Table7.xlsx	MD	2021-03-02
PMC4691744	Mmusculus	Genome_Res	2016	https://www.ncbi.nlm.nih.gov/pmc/articles/PMC4691744/bin/supp_gr.188649.114_Supplemental_Tables.xlsx	MD	2021-03-05
PMC4691835	Mmusculus	RNA	2016	https://www.ncbi.nlm.nih.gov/pmc/articles/PMC4691835/bin/supp_053447.115_Supplemental_Table_2.xls	MD	2021-03-01
PMC4700448	Hsapiens	Sci_Rep	2016	https://www.ncbi.nlm.nih.gov/pmc/articles/PMC4700448/bin/srep18517-s12.xls	MZ	Sep-12 in hidden cell
PMC4701981	Mmusculus	Genes_Dev	2016	https://www.ncbi.nlm.nih.gov/pmc/articles/PMC4701981/bin/supp_30.1.92_SuppTable3_Total_Nascent_RNA-seq_AFF3_KD.xlsx	MD	2021-03-01
PMC4704297	Dmelanogaster	BMC_Genomics	2016	https://www.ncbi.nlm.nih.gov/pmc/articles/PMC4704297/bin/12864_2015_2239_MOESM3_ESM.xlsx	MD	2-Sep
PMC4707541	Hsapiens	Sci_Rep	2016	https://www.ncbi.nlm.nih.gov/pmc/articles/PMC4707541/bin/srep18871-s3.xls	MD	40239
PMC4709096	Scerevisiae	PLoS_One	2016	https://www.ncbi.nlm.nih.gov/pmc/articles/PMC4709096/bin/pone.0146511.s010.xlsx	MD	30-Sep
PMC4709967	Hsapiens	Gigascience	2016	https://www.ncbi.nlm.nih.gov/pmc/articles/PMC4709967/bin/13742_2015_107_MOESM12_ESM.xlsx	MD	2021-03-02
PMC4711038	Dmelanogaster	BMC_Genomics	2016	https://www.ncbi.nlm.nih.gov/pmc/articles/PMC4711038/bin/12864_2016_2383_MOESM3_ESM.xlsx	MD	2021-11-01
PMC4714361	Hsapiens	Dev_Cell	2016	https://www.ncbi.nlm.nih.gov/pmc/articles/PMC4714361/bin/NIHMS745139-supplement-5.xlsx	MD	2021-03-02
PMC4717622	Hsapiens	BMC_Genomics	2016	https://www.ncbi.nlm.nih.gov/pmc/articles/PMC4717622/bin/12864_2016_2375_MOESM3_ESM.xlsx	MD	2021-03-08
PMC4718294	Hsapiens	Medicine_	2016	https://www.ncbi.nlm.nih.gov/pmc/articles/PMC4718294/bin/medi-95-e2507-s001.xls	MD	2021-03-02
PMC4718294	Hsapiens	Medicine_	2016	https://www.ncbi.nlm.nih.gov/pmc/articles/PMC4718294/bin/medi-95-e2507-s006.xls	MD	41699
PMC4719310	Mmusculus	Genes_Dev	2016	https://www.ncbi.nlm.nih.gov/pmc/articles/PMC4719310/bin/supp_gad.268714.115_TableS1_RNA_sequencing.xlsx	MD	41701
PMC4719336	Hsapiens	BMC_Genomics	2016	https://www.ncbi.nlm.nih.gov/pmc/articles/PMC4719336/bin/12864_2016_2365_MOESM4_ESM.xlsx	MD	2021-03-01
PMC4719336	Hsapiens	BMC_Genomics	2016	https://www.ncbi.nlm.nih.gov/pmc/articles/PMC4719336/bin/12864_2016_2365_MOESM7_ESM.xls	MD	2021-03-01
PMC4721061	Hsapiens	Clin_Epigenetics	2016	https://www.ncbi.nlm.nih.gov/pmc/articles/PMC4721061/bin/13148_2016_173_MOESM1_ESM.xlsx	MD	39696
PMC4721061	Hsapiens	Clin_Epigenetics	2016	https://www.ncbi.nlm.nih.gov/pmc/articles/PMC4721061/bin/13148_2016_173_MOESM3_ESM.xlsx	MD	41883
PMC4721115	Hsapiens	Clin_Epigenetics	2016	https://www.ncbi.nlm.nih.gov/pmc/articles/PMC4721115/bin/13148_2016_171_MOESM1_ESM.xlsx	MD	36951
PMC4722694	Ggallus	BMC_Med_Genomics	2016	https://www.ncbi.nlm.nih.gov/pmc/articles/PMC4722694/bin/12920_2016_164_MOESM5_ESM.xlsx	MD	2021-03-01
PMC4722718	Hsapiens	J_Exp_Clin_Cancer_Res	2016	https://www.ncbi.nlm.nih.gov/pmc/articles/PMC4722718/bin/13046_2016_292_MOESM1_ESM.xls	MD	3-Sep
PMC4724865	Hsapiens	Cell	2016	https://www.ncbi.nlm.nih.gov/pmc/articles/PMC4724865/bin/NIHMS744107-supplement-11.xlsx	MD	Sep-02
PMC4724865	Hsapiens	Cell	2016	https://www.ncbi.nlm.nih.gov/pmc/articles/PMC4724865/bin/NIHMS744107-supplement-12.xlsx	MD	Sep-01
PMC4725608	Hsapiens	Bioinform_Biol_Insights	2016	https://www.ncbi.nlm.nih.govzip/Supplementary_Material_30522/Supplemental_data_3_30522.xls	MZ	11-Sep
PMC4725767	Hsapiens	Nat_Commun	2016	https://www.ncbi.nlm.nih.gov/pmc/articles/PMC4725767/bin/ncomms10259-s2.xls	MD	2021-03-01
PMC4725767	Hsapiens	Nat_Commun	2016	https://www.ncbi.nlm.nih.gov/pmc/articles/PMC4725767/bin/ncomms10259-s3.xls	MD	2021-03-01
PMC4725818	Scerevisiae	Sci_Rep	2016	https://www.ncbi.nlm.nih.gov/pmc/articles/PMC4725818/bin/srep19332-s2.xls	MD	2021-10-21
PMC4726092	Hsapiens	Sci_Rep	2016	https://www.ncbi.nlm.nih.gov/pmc/articles/PMC4726092/bin/srep19429-s4.xls	MD	646821
PMC4726396	Hsapiens	Sci_Rep	2016	https://www.ncbi.nlm.nih.gov/pmc/articles/PMC4726396/bin/srep19787-s2.xls	MD	2021-03-04
PMC4726396	Hsapiens	Sci_Rep	2016	https://www.ncbi.nlm.nih.gov/pmc/articles/PMC4726396/bin/srep19787-s4.xls	MD	2021-03-04
PMC4727303	Mmusculus	BMC_Genet	2016	https://www.ncbi.nlm.nih.gov/pmc/articles/PMC4727303/bin/12863_2016_335_MOESM1_ESM.xlsx	MD	42252
PMC4728372	Mmusculus	Genome_Res	2016	https://www.ncbi.nlm.nih.gov/pmc/articles/PMC4728372/bin/supp_gr.198291.115_SuppTable_S2.xlsx	MD	Sep-01
PMC4728380	Hsapiens	Nat_Commun	2016	https://www.ncbi.nlm.nih.gov/pmc/articles/PMC4728380/bin/ncomms10153-s11.xlsx	MD	39326
PMC4728380	Hsapiens	Nat_Commun	2016	https://www.ncbi.nlm.nih.gov/pmc/articles/PMC4728380/bin/ncomms10153-s2.xlsx	MD	2013-01-03
PMC4728380	Hsapiens	Nat_Commun	2016	https://www.ncbi.nlm.nih.gov/pmc/articles/PMC4728380/bin/ncomms10153-s5.xlsx	MD	2013-03-03
PMC4728380	Hsapiens	Nat_Commun	2016	https://www.ncbi.nlm.nih.gov/pmc/articles/PMC4728380/bin/ncomms10153-s8.xlsx	MD	2013-03-03
PMC4728432	Hsapiens	Sci_Rep	2016	https://www.ncbi.nlm.nih.gov/pmc/articles/PMC4728432/bin/srep19771-s5.xls	MD	36403
PMC4729482	Hsapiens	PLoS_One	2016	https://www.ncbi.nlm.nih.gov/pmc/articles/PMC4729482/bin/pone.0146505.s001.xlsx	MD	2021-03-06
PMC4729482	Hsapiens	PLoS_One	2016	https://www.ncbi.nlm.nih.gov/pmc/articles/PMC4729482/bin/pone.0146505.s004.xlsx	MD	2021-03-06
PMC4731162	Hsapiens	J_Clin_Invest	2016	https://www.ncbi.nlm.nih.gov/pmc/articles/PMC4731162/bin/JCI83265.sdt4.xlsx	MD	40604
PMC4735741	Hsapiens	Sci_Rep	2016	https://www.ncbi.nlm.nih.gov/pmc/articles/PMC4735741/bin/srep20181-s2.xls	MD	2021-03-01
PMC4737758	Hsapiens	Nat_Commun	2016	https://www.ncbi.nlm.nih.gov/pmc/articles/PMC4737758/bin/ncomms10500-s3.xlsx	MD	2021-03-01
PMC4747749	Hsapiens	Proc_Natl_Acad_Sci_U_S_A	2016	https://www.ncbi.nlm.nih.gov/pmc/articles/PMC4747749/bin/pnas.1500992113.sd02.xlsx	MD	7-Sep
PMC4747765	Ggallus	Proc_Natl_Acad_Sci_U_S_A	2016	https://www.ncbi.nlm.nih.gov/pmc/articles/PMC4747765/bin/pnas.1512955113.sd01.xlsx	MD	2021-03-02
PMC4748411	Ggallus	Sci_Rep	2016	https://www.ncbi.nlm.nih.gov/pmc/articles/PMC4748411/bin/srep20837-s2.xls	MD	2021-03-01
PMC4749442	Hsapiens	Cell_Rep	2016	https://www.ncbi.nlm.nih.gov/pmc/articles/PMC4749442/bin/NIHMS749926-supplement-3.xlsx	MD	40602
PMC4749442	Hsapiens	Cell_Rep	2016	https://www.ncbi.nlm.nih.gov/pmc/articles/PMC4749442/bin/NIHMS749926-supplement-4.xlsx	MD	40602
PMC4750092	Hsapiens	Sci_Rep	2016	https://www.ncbi.nlm.nih.gov/pmc/articles/PMC4750092/bin/srep20957-s2.xls	MD	Sep-07
PMC4750860	Hsapiens	PLoS_One	2016	https://www.ncbi.nlm.nih.gov/pmc/articles/PMC4750860/bin/pone.0149339.s003.xlsx	MD	2021-03-01
PMC4751694	Hsapiens	Mol_Cell_Biol	2016	https://www.ncbi.nlm.nih.gov/pmc/articles/PMC4751694/bin/MCB.00877-15_zmb999101119so3.xlsx	MD	2021-03-01
PMC4752512	Mmusculus	PLoS_One	2016	https://www.ncbi.nlm.nih.gov/pmc/articles/PMC4752512/bin/pone.0149050.s011.xlsx	MD	2021-03-05
PMC4752761	Dmelanogaster	BMC_Genomics	2016	https://www.ncbi.nlm.nih.gov/pmc/articles/PMC4752761/bin/12864_2016_2428_MOESM10_ESM.xlsx	MD	1-Sep
PMC4754110	Hsapiens	Cell	2016	https://www.ncbi.nlm.nih.gov/pmc/articles/PMC4754110/bin/NIHMS746836-supplement-9.xlsx	MD	2021-03-09
PMC4754852	Hsapiens	Clin_Epigenetics	2016	https://www.ncbi.nlm.nih.gov/pmc/articles/PMC4754852/bin/13148_2016_184_MOESM2_ESM.xlsx	MD	2021-03-01
PMC4756397	Hsapiens	Genome_Biol	2016	https://www.ncbi.nlm.nih.gov/pmc/articles/PMC4756397/bin/13059_2016_871_MOESM2_ESM.xlsx	MD	2021-03-01
PMC4756533	Mmusculus	Epigenetics_Chromatin	2016	https://www.ncbi.nlm.nih.gov/pmc/articles/PMC4756533/bin/13072_2016_55_MOESM2_ESM.xlsx	MD	2021-03-03
PMC4757861	Dmelanogaster	Sci_Rep	2016	https://www.ncbi.nlm.nih.gov/pmc/articles/PMC4757861/bin/srep20179-s3.xls	MD	1-Sep
PMC4762427	Hsapiens	Genes_Dev	2016	https://www.ncbi.nlm.nih.gov/pmc/articles/PMC4762427/bin/supp_30.4.421_SuppTableS1.xlsx	MD	2021-03-06
PMC4763071	Hsapiens	PLoS_One	2016	https://www.ncbi.nlm.nih.gov/pmc/articles/PMC4763071/bin/pone.0149702.s003.xlsx	MD	2-Sep
PMC4763777	Dmelanogaster	Proc_Natl_Acad_Sci_U_S_A	2016	https://www.ncbi.nlm.nih.gov/pmc/articles/PMC4763777/bin/pnas.1522750113.sd01.xlsx	MD	42249
PMC4766493	Hsapiens	Sci_Rep	2016	https://www.ncbi.nlm.nih.gov/pmc/articles/PMC4766493/bin/srep22190-s2.xls	MD	2021-03-01
PMC4766650	Hsapiens	BMC_Genomics	2016	https://www.ncbi.nlm.nih.gov/pmc/articles/PMC4766650/bin/12864_2016_2485_MOESM6_ESM.xlsx	MD	7-Sep
PMC4767228	Hsapiens	PLoS_Genet	2016	https://www.ncbi.nlm.nih.gov/pmc/articles/PMC4767228/bin/pgen.1005819.s012.xls	MD	9-Sep
PMC4767361	Mmusculus	J_Clin_Invest	2016	https://www.ncbi.nlm.nih.gov/pmc/articles/PMC4767361/bin/JCI84014.sdt1.xlsx	MD	2021-03-01
PMC4767361	Hsapiens	J_Clin_Invest	2016	https://www.ncbi.nlm.nih.gov/pmc/articles/PMC4767361/bin/JCI84014.sdt2.xlsx	MD	2021-03-05
PMC4767573	Hsapiens	Nat_Genet	2016	https://www.ncbi.nlm.nih.gov/pmc/articles/PMC4767573/bin/NIHMS747721-supplement-2.xlsx	MD	42255
PMC4767618	Mmusculus	Cell_Rep	2016	https://www.ncbi.nlm.nih.gov/pmc/articles/PMC4767618/bin/NIHMS755345-supplement-2.xlsx	MD	2021-03-04
PMC4767685	Mmusculus	Nat_Genet	2016	https://www.ncbi.nlm.nih.gov/pmc/articles/PMC4767685/bin/NIHMS750014-supplement-12.xls	MD	2021-03-06
PMC4767685	Hsapiens	Nat_Genet	2016	https://www.ncbi.nlm.nih.gov/pmc/articles/PMC4767685/bin/NIHMS750014-supplement-8.xlsx	MD	2021-03-01
PMC4768346	Mmusculus	Nat_Neurosci	2016	https://www.ncbi.nlm.nih.gov/pmc/articles/PMC4768346/bin/NIHMS66335-supplement-Table_S1.xlsx	MD	2021-03-08
PMC4770527	Hsapiens	Breast_Cancer_Res	2016	https://www.ncbi.nlm.nih.gov/pmc/articles/PMC4770527/bin/13058_2016_685_MOESM1_ESM.xlsx	MD	2021-03-11
PMC4771715	Hsapiens	PLoS_Genet	2016	https://www.ncbi.nlm.nih.gov/pmc/articles/PMC4771715/bin/pgen.1005884.s007.xls	MD	2021-03-03
PMC4771717	Hsapiens	PLoS_Genet	2016	https://www.ncbi.nlm.nih.gov/pmc/articles/PMC4771717/bin/pgen.1005901.s001.xlsx	MD	2021-03-02
PMC4771717	Hsapiens	PLoS_Genet	2016	https://www.ncbi.nlm.nih.gov/pmc/articles/PMC4771717/bin/pgen.1005901.s002.xlsx	MD	2021-03-02
PMC4773505	Ggallus	Nat_Commun	2016	https://www.ncbi.nlm.nih.gov/pmc/articles/PMC4773505/bin/ncomms10798-s2.xlsx	MD	2021-12-01
PMC4776252	Scerevisiae	EBioMedicine	2016	https://www.ncbi.nlm.nih.gov/pmc/articles/PMC4776252/bin/mmc7.xlsx	MD	2021-03-07
PMC4780867	Dmelanogaster	Dev_Cell	2016	https://www.ncbi.nlm.nih.gov/pmc/articles/PMC4780867/bin/mmc3.xlsx	MD	Sep-01
PMC4782045	Mmusculus	Genes_Dev	2016	https://www.ncbi.nlm.nih.gov/pmc/articles/PMC4782045/bin/supp_30.5.502_SuppTable1.xlsx	MD	2021-03-01
PMC4782181	Mmusculus	Front_Genet	2016	https://www.ncbi.nlm.nih.gov/pmc/articles/PMC4782181/bin/Table4.XLSX	MD	2021-03-11
PMC4782576	Hsapiens	Epigenetics_Chromatin	2016	https://www.ncbi.nlm.nih.gov/pmc/articles/PMC4782576/bin/13072_2016_58_MOESM1_ESM.xlsx	MD	2021-03-11
PMC4784345	Athaliana	BMC_Genomics	2016	https://www.ncbi.nlm.nih.gov/pmc/articles/PMC4784345/bin/12864_2016_2507_MOESM1_ESM.xls	MD	2021-03-02
PMC4785885	Hsapiens	Cancer_Res	2016	https://www.ncbi.nlm.nih.gov/pmc/articles/PMC4785885/bin/NIHMS764409-supplement-Supplemental_Figure_3a.xlsx	MD	2021-03-01
PMC4786116	Hsapiens	PLoS_One	2016	https://www.ncbi.nlm.nih.gov/pmc/articles/PMC4786116/bin/pone.0150629.s002.xlsx	MD	40065
PMC4786116	Hsapiens	PLoS_One	2016	https://www.ncbi.nlm.nih.gov/pmc/articles/PMC4786116/bin/pone.0150629.s003.xlsx	MD	40795
PMC4786330	Hsapiens	PLoS_One	2016	https://www.ncbi.nlm.nih.gov/pmc/articles/PMC4786330/bin/pone.0150944.s002.xls	MD	4-Sep
PMC4791596	Hsapiens	Sci_Rep	2016	https://www.ncbi.nlm.nih.gov/pmc/articles/PMC4791596/bin/srep23167-s2.xls	MD	Sep-04
PMC4791632	Hsapiens	Sci_Rep	2016	https://www.ncbi.nlm.nih.gov/pmc/articles/PMC4791632/bin/srep22883-s11.xls	MD	41518
PMC4791783	Dmelanogaster	BMC_Genomics	2016	https://www.ncbi.nlm.nih.gov/pmc/articles/PMC4791783/bin/12864_2016_2556_MOESM10_ESM.xlsx	MD	42248
PMC4791783	Dmelanogaster	BMC_Genomics	2016	https://www.ncbi.nlm.nih.gov/pmc/articles/PMC4791783/bin/12864_2016_2556_MOESM1_ESM.xlsx	MD	4-Sep
PMC4791895	Mmusculus	Skelet_Muscle	2016	https://www.ncbi.nlm.nih.gov/pmc/articles/PMC4791895/bin/13395_2016_74_MOESM2_ESM.xlsx	MZ	42074
PMC4794243	Scerevisiae	PLoS_Genet	2016	https://www.ncbi.nlm.nih.gov/pmc/articles/PMC4794243/bin/pgen.1005930.s015.xlsx	MD	2021-10-01
PMC4794376	Hsapiens	Cell_Rep	2016	https://www.ncbi.nlm.nih.gov/pmc/articles/PMC4794376/bin/NIHMS759824-supplement-3.xlsx	MD	2021-03-02
PMC4794376	Ggallus	Cell_Rep	2016	https://www.ncbi.nlm.nih.gov/pmc/articles/PMC4794376/bin/NIHMS759824-supplement-4.xlsx	MD	2021-03-03
PMC4794376	Hsapiens	Cell_Rep	2016	https://www.ncbi.nlm.nih.gov/pmc/articles/PMC4794376/bin/NIHMS759824-supplement-6.xlsx	MD	2021-03-11
PMC4795743	Hsapiens	PLoS_One	2016	https://www.ncbi.nlm.nih.gov/pmc/articles/PMC4795743/bin/pone.0151089.s002.xlsx	MD	2021-03-01
PMC4801290	Hsapiens	Proc_Natl_Acad_Sci_U_S_A	2016	https://www.ncbi.nlm.nih.gov/pmc/articles/PMC4801290/bin/pnas.1521812113.sd02.xlsx	MD	7-Sep
PMC4802181	Ggallus	Nat_Commun	2016	https://www.ncbi.nlm.nih.gov/pmc/articles/PMC4802181/bin/ncomms10966-s6.xlsx	MD	2021-03-01
PMC4803270	Hsapiens	PLoS_One	2016	https://www.ncbi.nlm.nih.gov/pmc/articles/PMC4803270/bin/pone.0151788.s006.xlsx	MD	41334
PMC4803270	Hsapiens	PLoS_One	2016	https://www.ncbi.nlm.nih.gov/pmc/articles/PMC4803270/bin/pone.0151788.s008.xlsx	MD	41337
PMC4805545	Dmelanogaster	eLife	2016	https://www.ncbi.nlm.nih.gov/pmc/articles/PMC4805545/bin/elife-12068-supp5.xlsx	MD	2021-12-01
PMC4806711	Hsapiens	Carcinogenesis	2016	https://www.ncbi.nlm.nih.gov/pmc/articles/PMC4806711/bin/supp_bgw018_Copy_of_Supplementary_Table3.xlsx	MD	2021-03-01
PMC4806711	Hsapiens	Carcinogenesis	2016	https://www.ncbi.nlm.nih.gov/pmc/articles/PMC4806711/bin/supp_bgw018_Copy_of_Supplementary_Table4.xlsx	MD	2021-03-01
PMC4806711	Hsapiens	Carcinogenesis	2016	https://www.ncbi.nlm.nih.gov/pmc/articles/PMC4806711/bin/supp_bgw018_Copy_of_Supplementary_Table7_reviewed.xlsx	MD	Sep-06
PMC4806981	Hsapiens	PLoS_Pathog	2016	https://www.ncbi.nlm.nih.gov/pmc/articles/PMC4806981/bin/ppat.1005478.s001.xlsx	MD	37226
PMC4806981	Hsapiens	PLoS_Pathog	2016	https://www.ncbi.nlm.nih.gov/pmc/articles/PMC4806981/bin/ppat.1005478.s002.xlsx	MD	Sep-09
PMC4807595	Hsapiens	Genome_Biol	2016	https://www.ncbi.nlm.nih.gov/pmc/articles/PMC4807595/bin/13059_2016_915_MOESM2_ESM.xlsx	MD	38047
PMC4810642	Hsapiens	J_Virol	2016	https://www.ncbi.nlm.nih.gov/pmc/articles/PMC4810642/bin/JVI.02737-15_zjv999091412sd2.xlsx	MD	2021-03-01
PMC4812527	Hsapiens	Mol_Syst_Biol	2016	https://www.ncbi.nlm.nih.gov/pmc/articles/PMC4812527/bin/MSB-12-861-s005.xlsx	MD	Sep-05
PMC4814902	Ggallus	Sci_Rep	2016	https://www.ncbi.nlm.nih.gov/pmc/articles/PMC4814902/bin/srep23857-s1.xls	MZ	Sep-03
PMC4815246	Mmusculus	BMC_Genomics	2016	https://www.ncbi.nlm.nih.gov/pmc/articles/PMC4815246/bin/12864_2016_2581_MOESM3_ESM.xls	MD	2021-03-01
PMC4815258	Hsapiens	Clin_Epigenetics	2016	https://www.ncbi.nlm.nih.gov/pmc/articles/PMC4815258/bin/13148_2016_201_MOESM2_ESM.xls	MD	2021-03-02
PMC4815555	Hsapiens	PeerJ	2016	https://www.ncbi.nlm.nih.gov/pmc/articles/PMC4815555/bin/peerj-03-1499-s001.xlsx	MD	2021-03-01
PMC4816187	Hsapiens	Cell_Death_Dis	2016	https://www.ncbi.nlm.nih.gov/pmc/articles/PMC4816187/bin/cddis2015414x1.xls	MZ	Mar-05
PMC4816187	Ggallus	Cell_Death_Dis	2016	https://www.ncbi.nlm.nih.gov/pmc/articles/PMC4816187/bin/cddis2015414x5.xls	MD	2021-03-05
PMC4817229	Drerio	Nat_Genet	2016	https://www.ncbi.nlm.nih.gov/pmc/articles/PMC4817229/bin/NIHMS67207-supplement-Source_Data_Set_4.xlsx	MD	2021-03-02
PMC4817229	Drerio	Nat_Genet	2016	https://www.ncbi.nlm.nih.gov/pmc/articles/PMC4817229/bin/NIHMS67207-supplement-Supplementary_Table_23.xlsx	MD	39875
PMC4821627	Hsapiens	PLoS_One	2016	https://www.ncbi.nlm.nih.gov/pmc/articles/PMC4821627/bin/pone.0153174.s002.xls	MD	2021-03-06
PMC4822628	Celegans	Proc_Natl_Acad_Sci_U_S_A	2016	https://www.ncbi.nlm.nih.gov/pmc/articles/PMC4822628/bin/pnas.1523402113.sd02.xlsx	MD	42435
PMC4824096	Scerevisiae	Nucleic_Acids_Res	2016	https://www.ncbi.nlm.nih.gov/pmc/articles/PMC4824096/bin/supp_gkv1537_nar-02322-x-2015-File011.xlsx	MD	41183
PMC4824096	Scerevisiae	Nucleic_Acids_Res	2016	https://www.ncbi.nlm.nih.gov/pmc/articles/PMC4824096/bin/supp_gkv1537_nar-02322-x-2015-File013.xlsx	MD	2021-10-01
PMC4825933	Drerio	PLoS_Genet	2016	https://www.ncbi.nlm.nih.gov/pmc/articles/PMC4825933/bin/pgen.1005967.s001.xlsx	MD	2021-03-01
PMC4827847	Mmusculus	PLoS_One	2016	https://www.ncbi.nlm.nih.gov/pmc/articles/PMC4827847/bin/pone.0153351.s007.xlsx	MD	2021-03-01
PMC4828653	Hsapiens	Sci_Rep	2016	https://www.ncbi.nlm.nih.gov/pmc/articles/PMC4828653/bin/srep24242-s2.xls	MD	2021-03-03
PMC4829419	Mmusculus	eLife	2016	https://www.ncbi.nlm.nih.gov/pmc/articles/PMC4829419/bin/elife-08851-supp2.xls	MZ	01/03/2002
PMC4829940	Hsapiens	J_Steroid_Biochem_Mol_Biol	2016	https://www.ncbi.nlm.nih.gov/pmc/articles/PMC4829940/bin/mmc1.xlsx	MD	9-Sep
PMC4830524	Hsapiens	PLoS_Genet	2016	https://www.ncbi.nlm.nih.gov/pmc/articles/PMC4830524/bin/pgen.1005989.s012.xls	MD	42069
PMC4831891	Dmelanogaster	Mol_Biol_Cell	2016	https://www.ncbi.nlm.nih.gov/pmc/articles/PMC4831891/bin/supp_E15-07-0467v1_mc-E15-07-0467-s02.xlsx	MD	2014-02-03
PMC4832494	Mmusculus	Mol_Brain	2016	https://www.ncbi.nlm.nih.gov/pmc/articles/PMC4832494/bin/13041_2016_219_MOESM1_ESM.xlsx	MD	Sep-01
PMC4832554	Hsapiens	J_Anim_Sci_Technol	2016	https://www.ncbi.nlm.nih.gov/pmc/articles/PMC4832554/bin/40781_2016_97_MOESM4_ESM.xlsx	MD	2021-03-02
PMC4833289	Hsapiens	Am_J_Hum_Genet	2016	https://www.ncbi.nlm.nih.gov/pmc/articles/PMC4833289/bin/mmc2.xlsx	MD	9-Sep
PMC4833289	Dmelanogaster	Am_J_Hum_Genet	2016	https://www.ncbi.nlm.nih.gov/pmc/articles/PMC4833289/bin/mmc3.xlsx	MD	42066
PMC4833289	Mmusculus	Am_J_Hum_Genet	2016	https://www.ncbi.nlm.nih.gov/pmc/articles/PMC4833289/bin/mmc4.xlsx	MD	2021-03-09
PMC4833343	Hsapiens	PLoS_One	2016	https://www.ncbi.nlm.nih.gov/pmc/articles/PMC4833343/bin/pone.0152424.s006.xlsx	MD	2021-03-02
PMC4833434	Mmusculus	Am_J_Hum_Genet	2016	https://www.ncbi.nlm.nih.gov/pmc/articles/PMC4833434/bin/mmc4.xlsx	MD	2021-03-01
PMC4833434	Hsapiens	Am_J_Hum_Genet	2016	https://www.ncbi.nlm.nih.gov/pmc/articles/PMC4833434/bin/mmc6.xlsx	MD	2021-03-08
PMC4833434	Mmusculus	Am_J_Hum_Genet	2016	https://www.ncbi.nlm.nih.gov/pmc/articles/PMC4833434/bin/mmc8.xlsx	MD	15-Sep
PMC4834057	Hsapiens	Stem_Cell_Reports	2016	https://www.ncbi.nlm.nih.gov/pmc/articles/PMC4834057/bin/mmc2.xlsx	MD	2021-03-05
PMC4835772	Scerevisiae	Sci_Rep	2016	https://www.ncbi.nlm.nih.gov/pmc/articles/PMC4835772/bin/srep24638-s12.xls	MD	Sep-01
PMC4836692	Hsapiens	PLoS_Genet	2016	https://www.ncbi.nlm.nih.gov/pmc/articles/PMC4836692/bin/pgen.1005895.s020.xlsx	MD	42250
PMC4837181	Hsapiens	Cell_Stress_Chaperones	2016	https://www.ncbi.nlm.nih.gov/pmc/articles/PMC4837181/bin/12192_2016_673_MOESM1_ESM.xls	MD	11-Sep
PMC4838899	Hsapiens	Nat_Commun	2016	https://www.ncbi.nlm.nih.gov/pmc/articles/PMC4838899/bin/ncomms11263-s2.xlsx	MD	36769
PMC4841227	Hsapiens	PeerJ	2016	https://www.ncbi.nlm.nih.gov/pmc/articles/PMC4841227/bin/peerj-04-1957-s009.xlsx	MD	38961
PMC4841768	Mmusculus	eLife	2016	https://www.ncbi.nlm.nih.gov/pmc/articles/PMC4841768/bin/elife-10647-supp1.xlsx	MD	40607
PMC4842993	Hsapiens	Sci_Rep	2016	https://www.ncbi.nlm.nih.gov/pmc/articles/PMC4842993/bin/srep24927-s2.xls	MD	3-Sep
PMC4842993	Hsapiens	Sci_Rep	2016	https://www.ncbi.nlm.nih.gov/pmc/articles/PMC4842993/bin/srep24927-s3.xls	MD	2021-03-01
PMC4845000	Hsapiens	Sci_Rep	2016	https://www.ncbi.nlm.nih.gov/pmc/articles/PMC4845000/bin/srep25006-s2.xls	MD	2021-03-01
PMC4846005	Hsapiens	PLoS_One	2016	https://www.ncbi.nlm.nih.gov/pmc/articles/PMC4846005/bin/pone.0153323.s010.xlsx	MD	2021-03-01
PMC4846005	Hsapiens	PLoS_One	2016	https://www.ncbi.nlm.nih.gov/pmc/articles/PMC4846005/bin/pone.0153323.s011.xlsx	MD	2021-03-01
PMC4848553	Hsapiens	Nat_Commun	2016	https://www.ncbi.nlm.nih.gov/pmc/articles/PMC4848553/bin/ncomms11428-s5.xlsx	MD	2021-03-03
PMC4848553	Hsapiens	Nat_Commun	2016	https://www.ncbi.nlm.nih.gov/pmc/articles/PMC4848553/bin/ncomms11428-s6.xlsx	MD	3-Sep
PMC4848553	Hsapiens	Nat_Commun	2016	https://www.ncbi.nlm.nih.gov/pmc/articles/PMC4848553/bin/ncomms11428-s8.xlsx	MD	41334
PMC4848553	Hsapiens	Nat_Commun	2016	https://www.ncbi.nlm.nih.gov/pmc/articles/PMC4848553/bin/ncomms11428-s9.xlsx	MD	2021-03-11
PMC4849097	Athaliana	BMC_Plant_Biol	2016	https://www.ncbi.nlm.nih.gov/pmc/articles/PMC4849097/bin/12870_2016_790_MOESM1_ESM.xlsx	MD	2021-04-02
PMC4849097	Athaliana	BMC_Plant_Biol	2016	https://www.ncbi.nlm.nih.gov/pmc/articles/PMC4849097/bin/12870_2016_790_MOESM5_ESM.xlsx	MD	2021-04-02
PMC4851356	Hsapiens	PLoS_One	2016	https://www.ncbi.nlm.nih.gov/pmc/articles/PMC4851356/bin/pone.0154096.s004.xls	MD	2-Sep
PMC4859332	Hsapiens	J_Immunol_Methods	2016	https://www.ncbi.nlm.nih.gov/pmc/articles/PMC4859332/bin/mmc1.xlsx	MD	37316
PMC4859896	Hsapiens	Am_J_Transl_Res	2016	https://www.ncbi.nlm.nih.gov/pmc/articles/PMC4859896/bin/ajtr0008-1659-f10.xlsx	MD	2021-03-03
PMC4860416	Mmusculus	Front_Plant_Sci	2016	https://www.ncbi.nlm.nih.gov/pmc/articles/PMC4860416/bin/Table2.XLSX	MD	2021-10-06
PMC4860416	Mmusculus	Front_Plant_Sci	2016	https://www.ncbi.nlm.nih.gov/pmc/articles/PMC4860416/bin/Table4.XLSX	MD	2021-04-01
PMC4863563	Hsapiens	Am_J_Hum_Genet	2016	https://www.ncbi.nlm.nih.gov/pmc/articles/PMC4863563/bin/mmc2.xlsx	MD	2021-03-01
PMC4863666	Hsapiens	Am_J_Hum_Genet	2016	https://www.ncbi.nlm.nih.gov/pmc/articles/PMC4863666/bin/mmc2.xlsx	MD	2021-03-01
PMC4864108	Mmusculus	Cell_Rep	2016	https://www.ncbi.nlm.nih.gov/pmc/articles/PMC4864108/bin/NIHMS776428-supplement-10.xlsx	MD	2021-03-01
PMC4864108	Mmusculus	Cell_Rep	2016	https://www.ncbi.nlm.nih.gov/pmc/articles/PMC4864108/bin/NIHMS776428-supplement-4.xlsx	MD	42064
PMC4864108	Mmusculus	Cell_Rep	2016	https://www.ncbi.nlm.nih.gov/pmc/articles/PMC4864108/bin/NIHMS776428-supplement-5.xlsx	MZ	12-Sep
PMC4864108	Mmusculus	Cell_Rep	2016	https://www.ncbi.nlm.nih.gov/pmc/articles/PMC4864108/bin/NIHMS776428-supplement-7.xlsx	MD	10-Sep
PMC4868454	Dmelanogaster	Proc_Natl_Acad_Sci_U_S_A	2016	https://www.ncbi.nlm.nih.gov/pmc/articles/PMC4868454/bin/pnas.1600936113.sd05.xls	MD	1-Sep
PMC4868673	Hsapiens	Oncotarget	2016	https://www.ncbi.nlm.nih.gov/pmc/articles/PMC4868673/bin/oncotarget-07-5094-s004.xlsx	MD	15-Sep
PMC4872073	Hsapiens	Nucleic_Acids_Res	2016	https://www.ncbi.nlm.nih.gov/pmc/articles/PMC4872073/bin/supp_gkv1528_nar-02930-x-2015-File004.xlsx	MD	41885
PMC4872750	Hsapiens	Oncotarget	2016	https://www.ncbi.nlm.nih.gov/pmc/articles/PMC4872750/bin/oncotarget-07-6809-s002.xlsx	MD	2-Sep
PMC4872750	Hsapiens	Oncotarget	2016	https://www.ncbi.nlm.nih.gov/pmc/articles/PMC4872750/bin/oncotarget-07-6809-s003.xlsx	MD	9-Sep
PMC4876456	Hsapiens	Nat_Commun	2016	https://www.ncbi.nlm.nih.gov/pmc/articles/PMC4876456/bin/ncomms11636-s2.xlsx	MD	2021-03-01
PMC4877054	Hsapiens	PLoS_Negl_Trop_Dis	2016	https://www.ncbi.nlm.nih.gov/pmc/articles/PMC4877054/bin/pntd.0004731.s002.xlsx	MD	2021-03-02
PMC4877054	Hsapiens	PLoS_Negl_Trop_Dis	2016	https://www.ncbi.nlm.nih.gov/pmc/articles/PMC4877054/bin/pntd.0004731.s003.xlsx	MD	41700
PMC4877740	Dmelanogaster	BMC_Genomics	2016	https://www.ncbi.nlm.nih.gov/pmc/articles/PMC4877740/bin/12864_2016_2646_MOESM1_ESM.xlsx	MD	2021-12-01
PMC4878813	Hsapiens	PLoS_One	2016	https://www.ncbi.nlm.nih.gov/pmc/articles/PMC4878813/bin/pone.0156132.s005.xls	MD	2021-03-08
PMC4880201	Mmusculus	PLoS_One	2016	https://www.ncbi.nlm.nih.gov/pmc/articles/PMC4880201/bin/pone.0153102.s003.xlsx	MD	41155
PMC4880201	Mmusculus	PLoS_One	2016	https://www.ncbi.nlm.nih.gov/pmc/articles/PMC4880201/bin/pone.0153102.s004.xlsx	MD	41155
PMC4880201	Mmusculus	PLoS_One	2016	https://www.ncbi.nlm.nih.gov/pmc/articles/PMC4880201/bin/pone.0153102.s005.xlsx	MD	41155
PMC4880201	Hsapiens	PLoS_One	2016	https://www.ncbi.nlm.nih.gov/pmc/articles/PMC4880201/bin/pone.0153102.s009.xlsx	MD	41521
PMC4880201	Mmusculus	PLoS_One	2016	https://www.ncbi.nlm.nih.gov/pmc/articles/PMC4880201/bin/pone.0153102.s012.xlsx	MD	4-Sep
PMC4880439	Hsapiens	PLoS_Comput_Biol	2016	https://www.ncbi.nlm.nih.gov/pmc/articles/PMC4880439/bin/pcbi.1004962.s005.xlsx	MD	Aug-68
PMC4880930	Mmusculus	Sci_Rep	2016	https://www.ncbi.nlm.nih.gov/pmc/articles/PMC4880930/bin/srep26657-s3.xls	MD	Sep-07
PMC4882864	Hsapiens	Acta_Neuropathol_Commun	2016	https://www.ncbi.nlm.nih.gov/pmc/articles/PMC4882864/bin/40478_2016_323_MOESM17_ESM.xlsx	MD	2021-03-03
PMC4882864	Hsapiens	Acta_Neuropathol_Commun	2016	https://www.ncbi.nlm.nih.gov/pmc/articles/PMC4882864/bin/40478_2016_323_MOESM19_ESM.xlsx	MD	2021-03-01
PMC4882864	Hsapiens	Acta_Neuropathol_Commun	2016	https://www.ncbi.nlm.nih.gov/pmc/articles/PMC4882864/bin/40478_2016_323_MOESM20_ESM.xlsx	MD	2021-03-01
PMC4882864	Hsapiens	Acta_Neuropathol_Commun	2016	https://www.ncbi.nlm.nih.gov/pmc/articles/PMC4882864/bin/40478_2016_323_MOESM21_ESM.xlsx	MD	2021-03-01
PMC4882864	Hsapiens	Acta_Neuropathol_Commun	2016	https://www.ncbi.nlm.nih.gov/pmc/articles/PMC4882864/bin/40478_2016_323_MOESM7_ESM.xlsx	MD	2021-03-01
PMC4882867	Hsapiens	BMC_Cancer	2016	https://www.ncbi.nlm.nih.gov/pmc/articles/PMC4882867/bin/12885_2016_2374_MOESM1_ESM.xlsx	MD	35489
PMC4884973	Hsapiens	Oncotarget	2016	https://www.ncbi.nlm.nih.gov/pmc/articles/PMC4884973/bin/oncotarget-07-8029-s003.xlsx	MD	42065
PMC4887275	Hsapiens	Science	2016	https://www.ncbi.nlm.nih.gov/pmc/articles/PMC4887275/bin/NIHMS768677-supplement-Table_S2.xlsx	MD	4-Sep
PMC4888662	Mmusculus	Epigenetics_Chromatin	2016	https://www.ncbi.nlm.nih.gov/pmc/articles/PMC4888662/bin/13072_2016_69_MOESM3_ESM.xlsx	MD	2021-03-09
PMC4889410	Hsapiens	Proc_Natl_Acad_Sci_U_S_A	2016	https://www.ncbi.nlm.nih.gov/pmc/articles/PMC4889410/bin/pnas.1605691113.sd02.xlsx	MD	6-Sep
PMC4889463	Hsapiens	Cell_Rep	2016	https://www.ncbi.nlm.nih.gov/pmc/articles/PMC4889463/bin/NIHMS782391-supplement-2.xlsx	MD	2021-03-01
PMC4890596	Hsapiens	Proc_Natl_Acad_Sci_U_S_A	2016	https://www.ncbi.nlm.nih.gov/pmc/articles/PMC4890596/bin/pnas.1603712113.sd03.xlsx	MD	2021-12-01
PMC4890596	Hsapiens	Proc_Natl_Acad_Sci_U_S_A	2016	https://www.ncbi.nlm.nih.gov/pmc/articles/PMC4890596/bin/pnas.1603712113.sd04.xlsx	MD	9-Sep
PMC4891129	Mmusculus	Oncotarget	2016	https://www.ncbi.nlm.nih.gov/pmc/articles/PMC4891129/bin/oncotarget-07-10414-s002.xlsx	MD	40786
PMC4893159	Mmusculus	Cell_Rep	2016	https://www.ncbi.nlm.nih.gov/pmc/articles/PMC4893159/bin/mmc4.xlsx	MD	2021-03-07
PMC4893159	Hsapiens	Cell_Rep	2016	https://www.ncbi.nlm.nih.gov/pmc/articles/PMC4893159/bin/mmc5.xlsx	MD	Sep-02
PMC4893159	Hsapiens	Cell_Rep	2016	https://www.ncbi.nlm.nih.gov/pmc/articles/PMC4893159/bin/mmc6.xlsx	MD	36951
PMC4893159	Scerevisiae	Cell_Rep	2016	https://www.ncbi.nlm.nih.gov/pmc/articles/PMC4893159/bin/mmc7.xlsx	MD	Sep-02
PMC4895015	Hsapiens	Nat_Commun	2016	https://www.ncbi.nlm.nih.gov/pmc/articles/PMC4895015/bin/ncomms11664-s4.xlsx	MD	2021-03-07
PMC4895925	Hsapiens	J_Pathol	2016	https://www.ncbi.nlm.nih.gov/pmc/articles/PMC4895925/bin/NIHMS790366-supplement-Supp_Table_S9.xlsx	MD	2021-03-10
PMC4897807	Mmusculus	Epigenetics_Chromatin	2016	https://www.ncbi.nlm.nih.gov/pmc/articles/PMC4897807/bin/13072_2016_73_MOESM2_ESM.xlsx	MD	2021-03-02
PMC4897922	Hsapiens	Clin_Epigenetics	2016	https://www.ncbi.nlm.nih.gov/pmc/articles/PMC4897922/bin/13148_2016_230_MOESM2_ESM.xlsx	MD	2021-12-01
PMC4900531	Hsapiens	PLoS_One	2016	https://www.ncbi.nlm.nih.gov/pmc/articles/PMC4900531/bin/pone.0157173.s005.xls	MD	2021-03-05
PMC4902969	Hsapiens	BMC_Genomics	2016	https://www.ncbi.nlm.nih.gov/pmc/articles/PMC4902969/bin/12864_2016_2774_MOESM5_ESM.xlsx	MD	2021-03-01
PMC4903003	Hsapiens	Genome_Med	2016	https://www.ncbi.nlm.nih.gov/pmc/articles/PMC4903003/bin/13073_2016_320_MOESM3_ESM.xlsx	MD	Sep-01
PMC4903003	Hsapiens	Genome_Med	2016	https://www.ncbi.nlm.nih.gov/pmc/articles/PMC4903003/bin/13073_2016_320_MOESM6_ESM.xlsx	MD	15-Sep
PMC4903003	Hsapiens	Genome_Med	2016	https://www.ncbi.nlm.nih.gov/pmc/articles/PMC4903003/bin/13073_2016_320_MOESM8_ESM.xlsx	MD	2021-03-08
PMC4905437	Hsapiens	Oncotarget	2016	https://www.ncbi.nlm.nih.gov/pmc/articles/PMC4905437/bin/oncotarget-07-10765-s002.xlsx	MD	2021-03-02
PMC4906396	Hsapiens	Nat_Commun	2016	https://www.ncbi.nlm.nih.gov/pmc/articles/PMC4906396/bin/ncomms11849-s2.xlsx	MD	9-Sep
PMC4907077	Hsapiens	BMC_Genomics	2016	https://www.ncbi.nlm.nih.gov/pmc/articles/PMC4907077/bin/12864_2016_2752_MOESM11_ESM.xlsx	MD	2021-03-01
PMC4909306	Hsapiens	DNA_Res	2016	https://www.ncbi.nlm.nih.gov/pmc/articles/PMC4909306/bin/supp_dsw007_dsw007supp_table8.xlsx	MD	2021-08-02
PMC4909312	Hsapiens	DNA_Res	2016	https://www.ncbi.nlm.nih.gov/pmc/articles/PMC4909312/bin/supp_dsw013_dsw013supp_table7a.xls	MD	2021-03-01
PMC4909312	Hsapiens	DNA_Res	2016	https://www.ncbi.nlm.nih.gov/pmc/articles/PMC4909312/bin/supp_dsw013_dsw013supp_table7b.xls	MD	2021-03-05
PMC4909610	Hsapiens	EBioMedicine	2016	https://www.ncbi.nlm.nih.gov/pmc/articles/PMC4909610/bin/mmc2.xlsx	MD	2021-03-05
PMC4909610	Mmusculus	EBioMedicine	2016	https://www.ncbi.nlm.nih.gov/pmc/articles/PMC4909610/bin/mmc4.xlsx	MD	8-Sep
PMC4909715	Hsapiens	Neoplasia	2016	https://www.ncbi.nlm.nih.gov/pmc/articles/PMC4909715/bin/mmc6.xlsx	MD	2021-03-09
PMC4909953	Athaliana	Nat_Commun	2016	https://www.ncbi.nlm.nih.gov/pmc/articles/PMC4909953/bin/ncomms11640-s3.xlsx	MD	2-Sep
PMC4913906	Hsapiens	PLoS_One	2016	https://www.ncbi.nlm.nih.gov/pmc/articles/PMC4913906/bin/pone.0157776.s001.xlsx	MD	2021-03-01
PMC4913906	Hsapiens	PLoS_One	2016	https://www.ncbi.nlm.nih.gov/pmc/articles/PMC4913906/bin/pone.0157776.s002.xlsx	MD	13-Sep
PMC4913906	Hsapiens	PLoS_One	2016	https://www.ncbi.nlm.nih.gov/pmc/articles/PMC4913906/bin/pone.0157776.s013.xlsx	MD	13-Sep
PMC4914110	Hsapiens	Nucleic_Acids_Res	2016	https://www.ncbi.nlm.nih.gov/pmc/articles/PMC4914110/bin/supp_gkw269_nar-02320-met-n-2015-File004.xlsx	MD	2021-03-02
PMC4914829	Hsapiens	Mol_Cell	2016	https://www.ncbi.nlm.nih.gov/pmc/articles/PMC4914829/bin/mmc2.xlsx	MD	2021-03-01
PMC4914850	Hsapiens	Sci_Rep	2016	https://www.ncbi.nlm.nih.gov/pmc/articles/PMC4914850/bin/srep27185-s3.xls	MD	2021-03-11
PMC4915813	Mmusculus	eLife	2016	https://www.ncbi.nlm.nih.gov/pmc/articles/PMC4915813/bin/elife-10607-fig6-data1.xlsx	MD	Sep-01
PMC4915813	Mmusculus	eLife	2016	https://www.ncbi.nlm.nih.gov/pmc/articles/PMC4915813/bin/elife-10607-fig6-data3.xlsx	MD	2021-03-01
PMC4920434	Hsapiens	PLoS_One	2016	https://www.ncbi.nlm.nih.gov/pmc/articles/PMC4920434/bin/pone.0158259.s010.xls	MD	2015-01-03
PMC4920434	Hsapiens	PLoS_One	2016	https://www.ncbi.nlm.nih.gov/pmc/articles/PMC4920434/bin/pone.0158259.s012.xls	MD	2015-10-09
PMC4924995	Hsapiens	eLife	2016	https://www.ncbi.nlm.nih.gov/pmc/articles/PMC4924995/bin/elife-17290-fig4-data1.xlsx	MD	Sep-02
PMC4926420	Hsapiens	Int_J_Mol_Sci	2016	https://www.ncbi.nlm.nih.gov/pmc/articles/PMC4926420/bin/ijms-17-00886-s001.xls	MD	2021-03-03
PMC4927105	Hsapiens	PLoS_One	2016	https://www.ncbi.nlm.nih.gov/pmc/articles/PMC4927105/bin/pone.0157754.s004.xlsx	MD	38230
PMC4928895	Hsapiens	Sci_Adv	2016	https://www.ncbi.nlm.nih.gov/pmc/articles/PMC4928895/bin/ff6adb836d44e655343de1c73869e007_Tabe_S6_ER-PR_ChIP_PRandPR-_ERPR-Complexes_AllAnnotated.xlsx	MD	2021-03-06
PMC4929460	Hsapiens	Sci_Rep	2016	https://www.ncbi.nlm.nih.gov/pmc/articles/PMC4929460/bin/srep28663-s2.xls	MD	1-Sep
PMC4933671	Mmusculus	Aging_Cell	2016	https://www.ncbi.nlm.nih.gov/pmc/articles/PMC4933671/bin/ACEL-15-673-s002.xlsx	MD	42254
PMC4934852	Mmusculus	PLoS_Genet	2016	https://www.ncbi.nlm.nih.gov/pmc/articles/PMC4934852/bin/pgen.1006038.s013.xlsx	MD	5-Sep
PMC4934852	Mmusculus	PLoS_Genet	2016	https://www.ncbi.nlm.nih.gov/pmc/articles/PMC4934852/bin/pgen.1006038.s017.xlsx	MD	2021-03-04
PMC4935966	Hsapiens	Nat_Commun	2016	https://www.ncbi.nlm.nih.gov/pmc/articles/PMC4935966/bin/ncomms12072-s4.xlsx	MD	40609
PMC4935972	Dmelanogaster	Nat_Commun	2016	https://www.ncbi.nlm.nih.gov/pmc/articles/PMC4935972/bin/ncomms12128-s3.xlsx	MD	Sep-01
PMC4936195	Hsapiens	Nature	2016	https://www.ncbi.nlm.nih.gov/pmc/articles/PMC4936195/bin/NIHMS789824-supplement-Supp_Table_2.xlsx	MD	40607
PMC4936677	Hsapiens	PLoS_Pathog	2016	https://www.ncbi.nlm.nih.gov/pmc/articles/PMC4936677/bin/ppat.1005747.s001.xlsx	MD	40973
PMC4938645	Hsapiens	G3_	2016	https://www.ncbi.nlm.nih.gov/pmc/articles/PMC4938645/bin/supp_g3.116.030379_FileS1.xlsx	MD	2021-03-08
PMC4938710	Hsapiens	Mol_Plant	2016	https://www.ncbi.nlm.nih.gov/pmc/articles/PMC4938710/bin/mmc2.xlsx	MD	Sep-03
PMC4938941	Hsapiens	J_Transl_Med	2016	https://www.ncbi.nlm.nih.gov/pmc/articles/PMC4938941/bin/12967_2016_966_MOESM3_ESM.xlsx	MD	2021-03-01
PMC4938941	Hsapiens	J_Transl_Med	2016	https://www.ncbi.nlm.nih.gov/pmc/articles/PMC4938941/bin/12967_2016_966_MOESM5_ESM.xlsx	MD	9-Sep
PMC4939079	Mmusculus	Nat_Struct_Mol_Biol	2016	https://www.ncbi.nlm.nih.gov/pmc/articles/PMC4939079/bin/NIHMS68592-supplement-Supplementary_Table_2.xlsx	MD	7-Sep
PMC4939261	Hsapiens	Nature	2016	https://www.ncbi.nlm.nih.gov/pmc/articles/PMC4939261/bin/NIHMS784697-supplement-supp_tables.xlsx	MD	42248
PMC4939549	Hsapiens	Stem_Cell_Reports	2016	https://www.ncbi.nlm.nih.gov/pmc/articles/PMC4939549/bin/mmc2.xlsx	MD	2021-03-01
PMC4940881	Scerevisiae	BMC_Genomics	2016	https://www.ncbi.nlm.nih.gov/pmc/articles/PMC4940881/bin/12864_2016_2771_MOESM9_ESM.xlsx	MD	37165
PMC4941039	Dmelanogaster	Genom_Data	2016	https://www.ncbi.nlm.nih.gov/pmc/articles/PMC4941039/bin/mmc3.xlsx	MD	37165
PMC4942098	Dmelanogaster	PLoS_Biol	2016	https://www.ncbi.nlm.nih.gov/pmc/articles/PMC4942098/bin/pbio.1002499.s002.xlsx	MD	40056
PMC4942573	Mmusculus	Nat_Commun	2016	https://www.ncbi.nlm.nih.gov/pmc/articles/PMC4942573/bin/ncomms12166-s4.xlsx	MD	29-Feb
PMC4942934	Hsapiens	Arthritis_Res_Ther	2016	https://www.ncbi.nlm.nih.gov/pmc/articles/PMC4942934/bin/13075_2016_1050_MOESM1_ESM.xlsx	MD	2021-03-01
PMC4943711	Athaliana	PLoS_One	2016	https://www.ncbi.nlm.nih.gov/pmc/articles/PMC4943711/bin/pone.0158936.s007.xlsx	MD	2021-10-02
PMC4944528	Hsapiens	Science	2016	https://www.ncbi.nlm.nih.gov/pmc/articles/PMC4944528/bin/NIHMS791837-supplement-9.xlsx	MD	2021-03-01
PMC4945013	Hsapiens	PLoS_One	2016	https://www.ncbi.nlm.nih.gov/pmc/articles/PMC4945013/bin/pone.0157937.s007.xlsx	MD	2021-03-02
PMC4945490	Hsapiens	Nature	2016	https://www.ncbi.nlm.nih.gov/pmc/articles/PMC4945490/bin/NIHMS793633-supplement-supp_table1.xlsx	MD	2021-03-02
PMC4945490	Hsapiens	Nature	2016	https://www.ncbi.nlm.nih.gov/pmc/articles/PMC4945490/bin/NIHMS793633-supplement-supp_table2.xlsx	MD	2021-03-03
PMC4945581	Mmusculus	Stem_Cell_Reports	2016	https://www.ncbi.nlm.nih.gov/pmc/articles/PMC4945581/bin/mmc4.xlsx	MD	2021-03-05
PMC4947167	Hsapiens	Nat_Commun	2016	https://www.ncbi.nlm.nih.gov/pmc/articles/PMC4947167/bin/ncomms12209-s3.xlsx	MD	2021-03-01
PMC4947184	Hsapiens	Nat_Commun	2016	https://www.ncbi.nlm.nih.gov/pmc/articles/PMC4947184/bin/ncomms12222-s4.xlsx	MD	36769
PMC4951236	Rnorvegicus	Oncotarget	2016	https://www.ncbi.nlm.nih.gov/pmc/articles/PMC4951236/bin/oncotarget-07-17608-s008.xlsx	MD	42251
PMC4959694	Hsapiens	PLoS_One	2016	https://www.ncbi.nlm.nih.gov/pmc/articles/PMC4959694/bin/pone.0158286.s002.xlsx	MD	2021-03-05
PMC4959694	Hsapiens	PLoS_One	2016	https://www.ncbi.nlm.nih.gov/pmc/articles/PMC4959694/bin/pone.0158286.s003.xlsx	MD	2021-03-02
PMC4960706	Hsapiens	Radiat_Oncol	2016	https://www.ncbi.nlm.nih.gov/pmc/articles/PMC4960706/bin/13014_2016_672_MOESM4_ESM.xlsx	MD	Sep-07
PMC4961287	Hsapiens	PLoS_One	2016	https://www.ncbi.nlm.nih.gov/pmc/articles/PMC4961287/bin/pone.0159939.s005.xlsx	MD	2021-03-01
PMC4961843	Hsapiens	Nat_Commun	2016	https://www.ncbi.nlm.nih.gov/pmc/articles/PMC4961843/bin/ncomms12218-s9.xlsx	MD	2021-03-01
PMC4962446	Hsapiens	Genome_Med	2016	https://www.ncbi.nlm.nih.gov/pmc/articles/PMC4962446/bin/13073_2016_333_MOESM4_ESM.xlsx	MD	2021-03-01
PMC4962446	Hsapiens	Genome_Med	2016	https://www.ncbi.nlm.nih.gov/pmc/articles/PMC4962446/bin/13073_2016_333_MOESM5_ESM.xlsx	MD	2021-03-01
PMC4963954	Mmusculus	Genome_Biol	2016	https://www.ncbi.nlm.nih.gov/pmc/articles/PMC4963954/bin/13059_2016_1023_MOESM4_ESM.xlsx	MD	45896
PMC4963954	Mmusculus	Genome_Biol	2016	https://www.ncbi.nlm.nih.gov/pmc/articles/PMC4963954/bin/13059_2016_1023_MOESM5_ESM.xlsx	MD	4-Sep
PMC4963954	Mmusculus	Genome_Biol	2016	https://www.ncbi.nlm.nih.gov/pmc/articles/PMC4963954/bin/13059_2016_1023_MOESM6_ESM.xlsx	MD	6-Sep
PMC4964598	Hsapiens	Sci_Rep	2016	https://www.ncbi.nlm.nih.gov/pmc/articles/PMC4964598/bin/srep30716-s4.xls	MD	8-Sep
PMC4965721	Hsapiens	Hum_Genomics	2016	https://www.ncbi.nlm.nih.gov/pmc/articles/PMC4965721/bin/40246_2016_71_MOESM3_ESM.xls	MD	9-Sep
PMC4966322	Hsapiens	J_Clin_Invest	2016	https://www.ncbi.nlm.nih.gov/pmc/articles/PMC4966322/bin/JCI82360.sdt2.xlsx	MD	15-Sep
PMC4966659	Hsapiens	NPJ_Genom_Med	2016	https://www.ncbi.nlm.nih.gov/pmc/articles/PMC4966659/bin/npjgenmed20166-s3.xls	MD	2021-03-07
PMC4967469	Dmelanogaster	Cell	2016	https://www.ncbi.nlm.nih.gov/pmc/articles/PMC4967469/bin/mmc3.xlsx	MD	8-Sep
PMC4970213	Mmusculus	BMC_Immunol	2016	https://www.ncbi.nlm.nih.gov/pmc/articles/PMC4970213/bin/12865_2016_163_MOESM1_ESM.xlsx	MD	2021-03-02
PMC4972030	Hsapiens	Cell_Rep	2016	https://www.ncbi.nlm.nih.gov/pmc/articles/PMC4972030/bin/NIHMS799463-supplement-stab3.xlsx	MD	42064
PMC4972030	Hsapiens	Cell_Rep	2016	https://www.ncbi.nlm.nih.gov/pmc/articles/PMC4972030/bin/NIHMS799463-supplement-stab5.xlsx	MD	2021-03-01
PMC4972368	Hsapiens	PLoS_One	2016	https://www.ncbi.nlm.nih.gov/pmc/articles/PMC4972368/bin/pone.0160520.s023.xls	MZ	1-Mar
PMC4972459	Mmusculus	Cell_Rep	2016	https://www.ncbi.nlm.nih.gov/pmc/articles/PMC4972459/bin/NIHMS793862-supplement-1.xlsx	MD	2021-03-02
PMC4972459	Mmusculus	Cell_Rep	2016	https://www.ncbi.nlm.nih.gov/pmc/articles/PMC4972459/bin/NIHMS793862-supplement-5.xlsx	MD	2021-03-04
PMC4972539	Mmusculus	eLife	2016	https://www.ncbi.nlm.nih.gov/pmc/articles/PMC4972539/bin/elife-17056-supp2.xlsx	MD	2021-03-01
PMC4972539	Mmusculus	eLife	2016	https://www.ncbi.nlm.nih.gov/pmc/articles/PMC4972539/bin/elife-17056-supp4.xlsx	MD	2021-03-02
PMC4973296	Dmelanogaster	Genes_Dev	2016	https://www.ncbi.nlm.nih.gov/pmc/articles/PMC4973296/bin/supp_gad.284802.116_Supplemental_Table_S1.xlsx	MD	1-Sep
PMC4973296	Dmelanogaster	Genes_Dev	2016	https://www.ncbi.nlm.nih.gov/pmc/articles/PMC4973296/bin/supp_gad.284802.116_Supplemental_Table_S2.xlsx	MD	1-Sep
PMC4973296	Dmelanogaster	Genes_Dev	2016	https://www.ncbi.nlm.nih.gov/pmc/articles/PMC4973296/bin/supp_gad.284802.116_Supplemental_Table_S3.xlsx	MD	1-Sep
PMC4973296	Dmelanogaster	Genes_Dev	2016	https://www.ncbi.nlm.nih.gov/pmc/articles/PMC4973296/bin/supp_gad.284802.116_Supplemental_Table_S5.xlsx	MD	1-Sep
PMC4973992	Rnorvegicus	PLoS_Genet	2016	https://www.ncbi.nlm.nih.gov/pmc/articles/PMC4973992/bin/pgen.1006178.s003.xls	MD	12-Sep
PMC4974478	Mmusculus	Nat_Commun	2016	https://www.ncbi.nlm.nih.gov/pmc/articles/PMC4974478/bin/ncomms12338-s4.xlsx	MD	Sep-01
PMC4974663	Hsapiens	Nat_Commun	2016	https://www.ncbi.nlm.nih.gov/pmc/articles/PMC4974663/bin/ncomms12310-s3.xlsx	MD	2021-03-01
PMC4975778	Mmusculus	Cell_Rep	2016	https://www.ncbi.nlm.nih.gov/pmc/articles/PMC4975778/bin/NIHMS754293-supplement-3.xlsx	MD	2021-03-01
PMC4975778	Mmusculus	Cell_Rep	2016	https://www.ncbi.nlm.nih.gov/pmc/articles/PMC4975778/bin/NIHMS754293-supplement-5.xlsx	MD	10-Sep
PMC4975890	Celegans	BMC_Genomics	2016	https://www.ncbi.nlm.nih.gov/pmc/articles/PMC4975890/bin/12864_2016_2837_MOESM2_ESM.xlsx	MD	2021-04-01
PMC4976219	Mmusculus	Nat_Commun	2016	https://www.ncbi.nlm.nih.gov/pmc/articles/PMC4976219/bin/ncomms12418-s4.xlsx	MD	36892
PMC4976219	Mmusculus	Nat_Commun	2016	https://www.ncbi.nlm.nih.gov/pmc/articles/PMC4976219/bin/ncomms12418-s6.xlsx	MD	36892
PMC4977469	Hsapiens	Sci_Rep	2016	https://www.ncbi.nlm.nih.gov/pmc/articles/PMC4977469/bin/srep31068-s2.xls	MD	36892
PMC4977670	Athaliana	BMC_Genomics	2016	https://www.ncbi.nlm.nih.gov/pmc/articles/PMC4977670/bin/12864_2016_2916_MOESM3_ESM.xlsx	MD	3-Sep
PMC4977844	Mmusculus	Nature	2016	https://www.ncbi.nlm.nih.gov/pmc/articles/PMC4977844/bin/NIHMS805688-supplement-Supp1spreadsheet.xlsx	MD	15-Sep
PMC4979145	Ggallus	BMC_Genomics	2016	https://www.ncbi.nlm.nih.gov/pmc/articles/PMC4979145/bin/12864_2016_2861_MOESM2_ESM.xls	MD	2-Sep
PMC4980121	Hsapiens	NPJ_Genom_Med	2016	https://www.ncbi.nlm.nih.gov/pmc/articles/PMC4980121/bin/npjgenmed201627-s3.xlsx	MD	5-Sep
PMC4981989	Hsapiens	BMC_Genet	2016	https://www.ncbi.nlm.nih.gov/pmc/articles/PMC4981989/bin/12863_2016_423_MOESM2_ESM.xlsx	MD	40603
PMC4982704	Mmusculus	Nat_Struct_Mol_Biol	2016	https://www.ncbi.nlm.nih.gov/pmc/articles/PMC4982704/bin/NIHMS771440-supplement-2.xlsx	MD	2021-03-03
PMC4982704	Mmusculus	Nat_Struct_Mol_Biol	2016	https://www.ncbi.nlm.nih.gov/pmc/articles/PMC4982704/bin/NIHMS771440-supplement-8.xlsx	MD	2021-03-02
PMC4983807	Hsapiens	Proc_Natl_Acad_Sci_U_S_A	2016	https://www.ncbi.nlm.nih.gov/pmc/articles/PMC4983807/bin/pnas.1603992113.sd01.xls	MD	16534
PMC4985647	Hsapiens	Sci_Rep	2016	https://www.ncbi.nlm.nih.gov/pmc/articles/PMC4985647/bin/srep31321-s2.xls	MD	2021-03-01
PMC4985647	Ggallus	Sci_Rep	2016	https://www.ncbi.nlm.nih.gov/pmc/articles/PMC4985647/bin/srep31321-s3.xls	MD	2021-08-01
PMC4986372	Athaliana	BMC_Plant_Biol	2016	https://www.ncbi.nlm.nih.gov/pmc/articles/PMC4986372/bin/12870_2016_862_MOESM2_ESM.xlsx	MD	2021-08-02
PMC4986896	Hsapiens	RNA	2016	https://www.ncbi.nlm.nih.gov/pmc/articles/PMC4986896/bin/supp_057158.116_Supp_Table_S3.xlsx	MD	37316
PMC4989487	Hsapiens	Gigascience	2016	https://www.ncbi.nlm.nih.gov/pmc/articles/PMC4989487/bin/13742_2016_143_MOESM4_ESM.xlsx	MD	2021-03-02
PMC4989487	Hsapiens	Gigascience	2016	https://www.ncbi.nlm.nih.gov/pmc/articles/PMC4989487/bin/13742_2016_143_MOESM5_ESM.xlsx	MD	2021-03-02
PMC4991471	Hsapiens	Oncotarget	2016	https://www.ncbi.nlm.nih.gov/pmc/articles/PMC4991471/bin/oncotarget-07-20507-s002.xlsx	MD	42064
PMC4991849	Mmusculus	PeerJ	2016	https://www.ncbi.nlm.nih.gov/pmc/articles/PMC4991849/bin/peerj-04-2318-s005.xlsx	MD	4-Sep
PMC4991849	Mmusculus	PeerJ	2016	https://www.ncbi.nlm.nih.gov/pmc/articles/PMC4991849/bin/peerj-04-2318-s008.xlsx	MD	4-Sep
PMC4992058	Hsapiens	Nat_Commun	2016	https://www.ncbi.nlm.nih.gov/pmc/articles/PMC4992058/bin/ncomms12514-s2.xlsx	MD	2021-03-01
PMC4992872	Ggallus	Sci_Rep	2016	https://www.ncbi.nlm.nih.gov/pmc/articles/PMC4992872/bin/srep31628-s2.xls	MZ	Mar-01
PMC4993001	Hsapiens	Genome_Biol	2016	https://www.ncbi.nlm.nih.gov/pmc/articles/PMC4993001/bin/13059_2016_1028_MOESM6_ESM.xlsx	MS	2020-03-09
PMC4994018	Hsapiens	Oncogene	2016	https://www.ncbi.nlm.nih.gov/pmc/articles/PMC4994018/bin/onc2015499x9.xlsx	MS	2020-03-01
PMC4995779	Hsapiens	Genome_Med	2016	https://www.ncbi.nlm.nih.gov/pmc/articles/PMC4995779/bin/13073_2016_345_MOESM3_ESM.xlsx	MS	Sep-01
PMC4996651	Hsapiens	eLife	2016	https://www.ncbi.nlm.nih.gov/pmc/articles/PMC4996651/bin/elife-15657-supp1.xlsx	MS	2020-03-01
PMC4996761	Mmusculus	Biol_Psychiatry	2016	https://www.ncbi.nlm.nih.gov/pmc/articles/PMC4996761/bin/NIHMS763145-supplement-2.xlsx	MS	2020-03-01
PMC4997612	Hsapiens	Science	2016	https://www.ncbi.nlm.nih.gov/pmc/articles/PMC4997612/bin/NIHMS811080-supplement-Supplemental_Table_2.xlsx	MS	2020-03-01
PMC4997612	Hsapiens	Science	2016	https://www.ncbi.nlm.nih.gov/pmc/articles/PMC4997612/bin/NIHMS811080-supplement-Supplemental_Table_3.xlsx	MS	2020-03-01
PMC4999948	Hsapiens	Sci_Rep	2016	https://www.ncbi.nlm.nih.gov/pmc/articles/PMC4999948/bin/srep32186-s1.xls	MS	2020-03-06
PMC5001233	Mmusculus	BMC_Genomics	2016	https://www.ncbi.nlm.nih.gov/pmc/articles/PMC5001233/bin/12864_2016_2896_MOESM2_ESM.xlsx	MS	2020-03-02
PMC5001239	Hsapiens	BMC_Genomics	2016	https://www.ncbi.nlm.nih.gov/pmc/articles/PMC5001239/bin/12864_2016_2906_MOESM1_ESM.xls	MS	13-Sep
PMC5001239	Hsapiens	BMC_Genomics	2016	https://www.ncbi.nlm.nih.gov/pmc/articles/PMC5001239/bin/12864_2016_2906_MOESM3_ESM.xls	MS	03-Sep
PMC5001599	Hsapiens	Nucleic_Acids_Res	2016	https://www.ncbi.nlm.nih.gov/pmc/articles/PMC5001599/bin/supp_gkw471_nar-02917-met-k-2015-File010.xlsx	MS	14-Sep
PMC5002978	Dmelanogaster	Genes_Dev	2016	https://www.ncbi.nlm.nih.gov/pmc/articles/PMC5002978/bin/supp_gad.284430.116_Supplemental_TableS2.xlsx	MS	01-Sep
PMC5002978	Dmelanogaster	Genes_Dev	2016	https://www.ncbi.nlm.nih.gov/pmc/articles/PMC5002978/bin/supp_gad.284430.116_Supplemental_TableS4.xlsx	MS	01-Sep
PMC5003802	Scerevisiae	Cell_Stress_Chaperones	2016	https://www.ncbi.nlm.nih.gov/pmc/articles/PMC5003802/bin/12192_2016_710_MOESM1_ESM.xls	MS	2020-07-01
PMC5003841	Athaliana	Front_Plant_Sci	2016	https://www.ncbi.nlm.nih.gov/pmc/articles/PMC5003841/bin/Data_Sheet_2.XLSX	MS	2020-10-01
PMC5004279	Ggallus	Genome_Biol	2016	https://www.ncbi.nlm.nih.gov/pmc/articles/PMC5004279/bin/13059_2016_1041_MOESM2_ESM.xlsx	MS	2020-12-01
PMC5004807	Hsapiens	PLoS_Pathog	2016	https://www.ncbi.nlm.nih.gov/pmc/articles/PMC5004807/bin/ppat.1005841.s007.xlsx	MS	Sep-06
PMC5004807	Hsapiens	PLoS_Pathog	2016	https://www.ncbi.nlm.nih.gov/pmc/articles/PMC5004807/bin/ppat.1005841.s008.xlsx	MS	Sep-08
PMC5006001	Mmusculus	Sci_Rep	2016	https://www.ncbi.nlm.nih.gov/pmc/articles/PMC5006001/bin/srep32069-s2.xls	MS	2015-03-11
PMC5007477	Mmusculus	Sci_Rep	2016	https://www.ncbi.nlm.nih.gov/pmc/articles/PMC5007477/bin/srep32326-s2.xls	MS	04-Sep
PMC5008009	Mmusculus	Open_Biol	2016	https://www.ncbi.nlm.nih.gov/pmc/articles/PMC5008009/bin/rsob160091supp2.xlsx	MS	2020-03-01
PMC5008441	Hsapiens	Nat_Genet	2016	https://www.ncbi.nlm.nih.gov/pmc/articles/PMC5008441/bin/NIHMS68836-supplement-Supplementary_Dataset_1.xlsx	MS	40795
PMC5009708	Drerio	BMC_Genomics	2016	https://www.ncbi.nlm.nih.gov/pmc/articles/PMC5009708/bin/12864_2016_3038_MOESM7_ESM.xlsx	MS	2020-03-01
PMC5010245	Mmusculus	PLoS_One	2016	https://www.ncbi.nlm.nih.gov/pmc/articles/PMC5010245/bin/pone.0162402.s014.xlsx	MS	42069
PMC5011037	Hsapiens	Brain_Behav_Immun	2016	https://www.ncbi.nlm.nih.gov/pmc/articles/PMC5011037/bin/NIHMS808294-supplement-1.xls	MS	2020-03-01
PMC5012864	Hsapiens	eLife	2016	https://www.ncbi.nlm.nih.gov/pmc/articles/PMC5012864/bin/elife-16220-supp1.xlsx	MS	2020-03-01
PMC5013636	Hsapiens	Nat_Commun	2016	https://www.ncbi.nlm.nih.gov/pmc/articles/PMC5013636/bin/ncomms12601-s3.xlsx	MS	2020-03-01
PMC5013636	Mmusculus	Nat_Commun	2016	https://www.ncbi.nlm.nih.gov/pmc/articles/PMC5013636/bin/ncomms12601-s4.xlsx	MS	42430
PMC5013636	Hsapiens	Nat_Commun	2016	https://www.ncbi.nlm.nih.gov/pmc/articles/PMC5013636/bin/ncomms12601-s6.xlsx	MS	42064
PMC5015951	Hsapiens	G3_	2016	https://www.ncbi.nlm.nih.gov/pmc/articles/PMC5015951/bin/supp_g3.116.033225_TableS2.xlsx	MS	2020-03-01
PMC5016932	Hsapiens	BMC_Genomics	2016	https://www.ncbi.nlm.nih.gov/pmc/articles/PMC5016932/bin/12864_2016_3042_MOESM5_ESM.xlsx	MS	40057
PMC5016932	Hsapiens	BMC_Genomics	2016	https://www.ncbi.nlm.nih.gov/pmc/articles/PMC5016932/bin/12864_2016_3042_MOESM9_ESM.xlsx	MS	40057
PMC5019382	Hsapiens	PLoS_Comput_Biol	2016	https://www.ncbi.nlm.nih.gov/pmc/articles/PMC5019382/bin/pcbi.1005033.s013.xlsx	MS	2020-12-01
PMC5021938	Hsapiens	Sci_Rep	2016	https://www.ncbi.nlm.nih.gov/pmc/articles/PMC5021938/bin/srep32611-s1.xlsx	MS	2020-03-10
PMC5024642	Athaliana	Proc_Natl_Acad_Sci_U_S_A	2016	https://www.ncbi.nlm.nih.gov/pmc/articles/PMC5024642/bin/pnas.1610985113.sd10.xlsx	MS	Sep-01
PMC5026546	Hsapiens	Clin_Cancer_Res	2016	https://www.ncbi.nlm.nih.gov/pmc/articles/PMC5026546/bin/NIHMS780165-supplement-2.xlsx	MS	2020-12-01
PMC5026546	Hsapiens	Clin_Cancer_Res	2016	https://www.ncbi.nlm.nih.gov/pmc/articles/PMC5026546/bin/NIHMS780165-supplement-6.xlsx	MS	2020-03-01
PMC5029704	Hsapiens	Oncotarget	2016	https://www.ncbi.nlm.nih.gov/pmc/articles/PMC5029704/bin/oncotarget-07-24326-s006.xlsx	MS	2016-03-06
PMC5029730	Hsapiens	Oncotarget	2016	https://www.ncbi.nlm.nih.gov/pmc/articles/PMC5029730/bin/oncotarget-07-24646-s002.xlsx	MS	08-Sep
PMC5030169	Hsapiens	Mol_Biosyst	2016	https://www.ncbi.nlm.nih.gov/pmc/articles/PMC5030169/bin/NIHMS805621-supplement-ESI1.xlsx	MS	03-Sep
PMC5030327	Dmelanogaster	Genom_Data	2016	https://www.ncbi.nlm.nih.gov/pmc/articles/PMC5030327/bin/mmc3.xlsx	MS	2020-03-02
PMC5031259	Hsapiens	Genome_Med	2016	https://www.ncbi.nlm.nih.gov/pmc/articles/PMC5031259/bin/13073_2016_347_MOESM3_ESM.xlsx	MS	Sep-01
PMC5033354	Mmusculus	PLoS_Pathog	2016	https://www.ncbi.nlm.nih.gov/pmc/articles/PMC5033354/bin/ppat.1005855.s005.xlsx	MS	8-Sep
PMC5033478	Hsapiens	PLoS_Genet	2016	https://www.ncbi.nlm.nih.gov/pmc/articles/PMC5033478/bin/pgen.1006294.s010.xls	MS	2020-03-02
PMC5033890	Hsapiens	JCI_Insight	2016	https://www.ncbi.nlm.nih.gov/pmc/articles/PMC5033890/bin/jciinsight-1-85323-s003.xlsx	MS	36951
PMC5034280	Scerevisiae	Sci_Rep	2016	https://www.ncbi.nlm.nih.gov/pmc/articles/PMC5034280/bin/srep33970-s4.xls	MS	37895
PMC5034469	Hsapiens	Genome_Biol	2016	https://www.ncbi.nlm.nih.gov/pmc/articles/PMC5034469/bin/13059_2016_1051_MOESM2_ESM.xlsx	MZ	8-Mar in sheet S7
PMC5034897	Hsapiens	Nature	2016	https://www.ncbi.nlm.nih.gov/pmc/articles/PMC5034897/bin/NIHMS795012-supplement-supp_table20.xlsx	MS	2020-03-05
PMC5035046	Mmusculus	PLoS_One	2016	https://www.ncbi.nlm.nih.gov/pmc/articles/PMC5035046/bin/pone.0163663.s006.xlsx	MS	42433
PMC5036841	Hsapiens	PLoS_One	2016	https://www.ncbi.nlm.nih.gov/pmc/articles/PMC5036841/bin/pone.0163155.s001.xls	MS	Sep-08
PMC5039037	Hsapiens	Oncotarget	2016	https://www.ncbi.nlm.nih.gov/pmc/articles/PMC5039037/bin/oncotarget-07-25150-s003.xlsx	MS	2020-03-01
PMC5041898	Mmusculus	Oncotarget	2016	https://www.ncbi.nlm.nih.gov/pmc/articles/PMC5041898/bin/oncotarget-07-25208-s002.xlsx	MS	41342
PMC5041955	Hsapiens	Oncotarget	2016	https://www.ncbi.nlm.nih.gov/pmc/articles/PMC5041955/bin/oncotarget-07-25930-s003.xls	MS	2020-03-01
PMC5043005	Mmusculus	Arch_Toxicol	2016	https://www.ncbi.nlm.nih.gov/pmc/articles/PMC5043005/bin/204_2016_1761_MOESM10_ESM.xls	MS	Sep-01
PMC5043005	Rnorvegicus	Arch_Toxicol	2016	https://www.ncbi.nlm.nih.gov/pmc/articles/PMC5043005/bin/204_2016_1761_MOESM11_ESM.xls	MS	Sep-15
PMC5043005	Ggallus	Arch_Toxicol	2016	https://www.ncbi.nlm.nih.gov/pmc/articles/PMC5043005/bin/204_2016_1761_MOESM13_ESM.xls	MS	Sep-02
PMC5043005	Mmusculus	Arch_Toxicol	2016	https://www.ncbi.nlm.nih.gov/pmc/articles/PMC5043005/bin/204_2016_1761_MOESM3_ESM.xls	MS	Sep-01
PMC5043005	Mmusculus	Arch_Toxicol	2016	https://www.ncbi.nlm.nih.gov/pmc/articles/PMC5043005/bin/204_2016_1761_MOESM4_ESM.xls	MS	Sep-01
PMC5043005	Mmusculus	Arch_Toxicol	2016	https://www.ncbi.nlm.nih.gov/pmc/articles/PMC5043005/bin/204_2016_1761_MOESM5_ESM.xls	MS	Sep-01
PMC5043005	Mmusculus	Arch_Toxicol	2016	https://www.ncbi.nlm.nih.gov/pmc/articles/PMC5043005/bin/204_2016_1761_MOESM6_ESM.xls	MS	Sep-01
PMC5043005	Mmusculus	Arch_Toxicol	2016	https://www.ncbi.nlm.nih.gov/pmc/articles/PMC5043005/bin/204_2016_1761_MOESM7_ESM.xls	MS	Sep-01
PMC5043005	Mmusculus	Arch_Toxicol	2016	https://www.ncbi.nlm.nih.gov/pmc/articles/PMC5043005/bin/204_2016_1761_MOESM8_ESM.xls	MS	Sep-01
PMC5045215	Mmusculus	PLoS_Genet	2016	https://www.ncbi.nlm.nih.gov/pmc/articles/PMC5045215/bin/pgen.1006334.s014.xlsx	MS	2021-03-01
PMC5045215	Mmusculus	PLoS_Genet	2016	https://www.ncbi.nlm.nih.gov/pmc/articles/PMC5045215/bin/pgen.1006334.s016.xlsx	MS	11-Sep
PMC5048209	Hsapiens	Transl_Psychiatry	2016	https://www.ncbi.nlm.nih.gov/pmc/articles/PMC5048209/bin/tp2016171x2.xlsx	MS	2021-03-01
PMC5053482	Ggallus	PLoS_One	2016	https://www.ncbi.nlm.nih.gov/pmc/articles/PMC5053482/bin/pone.0163890.s006.xlsx	MS	42617
PMC5053696	Hsapiens	Oncotarget	2016	https://www.ncbi.nlm.nih.gov/pmc/articles/PMC5053696/bin/oncotarget-07-27899-s004.xlsx	MS	09-Sep
PMC5053804	Mmusculus	eLife	2016	https://www.ncbi.nlm.nih.gov/pmc/articles/PMC5053804/bin/elife-15614-supp2.xlsx	MS	2021-03-07
PMC5053804	Mmusculus	eLife	2016	https://www.ncbi.nlm.nih.gov/pmc/articles/PMC5053804/bin/elife-15614-supp3.xlsx	MS	2021-03-01
PMC5055448	Hsapiens	Mol_Cell	2016	https://www.ncbi.nlm.nih.gov/pmc/articles/PMC5055448/bin/NIHMS811912-supplement-1.xlsx	MS	2021-03-05
PMC5055476	Dmelanogaster	Cell_Rep	2016	https://www.ncbi.nlm.nih.gov/pmc/articles/PMC5055476/bin/mmc3.xlsx	MS	2021-03-01
PMC5057255	Mmusculus	BMC_Cancer	2016	https://www.ncbi.nlm.nih.gov/pmc/articles/PMC5057255/bin/12885_2016_2825_MOESM6_ESM.xls	MS	36951
PMC5058656	Scerevisiae	Oncotarget	2016	https://www.ncbi.nlm.nih.gov/pmc/articles/PMC5058656/bin/oncotarget-07-29958-s001.xls	MS	2021-07-01
PMC5058768	Hsapiens	Oncotarget	2016	https://www.ncbi.nlm.nih.gov/pmc/articles/PMC5058768/bin/oncotarget-07-31429-s002.xls	MS	2021-03-01
PMC5058768	Hsapiens	Oncotarget	2016	https://www.ncbi.nlm.nih.gov/pmc/articles/PMC5058768/bin/oncotarget-07-31429-s004.xls	MS	2021-03-01
PMC5059746	Hsapiens	Nat_Commun	2016	https://www.ncbi.nlm.nih.gov/pmc/articles/PMC5059746/bin/ncomms13107-s3.xlsx	MS	09-Sep
PMC5062319	Hsapiens	Mol_Biol_Evol	2016	https://www.ncbi.nlm.nih.gov/pmc/articles/PMC5062319/bin/supp_msw144_Supplementary_Tables.xlsx	MS	Sep-14
PMC5062961	Mmusculus	Nucleic_Acids_Res	2016	https://www.ncbi.nlm.nih.gov/pmc/articles/PMC5062961/bin/supp_gkw512_nar-01087-z-2016-File012.xlsx	MS	2021-03-10
PMC5062994	Scerevisiae	Nucleic_Acids_Res	2016	https://www.ncbi.nlm.nih.gov/pmc/articles/PMC5062994/bin/supp_gkw732_nar-03492-v-2015-File008.xlsx	MS	2021-10-01
PMC5063026	Ggallus	Cell	2016	https://www.ncbi.nlm.nih.gov/pmc/articles/PMC5063026/bin/NIHMS819483-supplement-1.xlsx	MS	2021-03-01
PMC5063026	Hsapiens	Cell	2016	https://www.ncbi.nlm.nih.gov/pmc/articles/PMC5063026/bin/NIHMS819483-supplement-3.xlsx	MS	41336
PMC5065090	Hsapiens	Mol_Psychiatry	2016	https://www.ncbi.nlm.nih.gov/pmc/articles/PMC5065090/bin/mp201697x4.xls	MS	2021-03-02
PMC5065525	Hsapiens	Cell_Stem_Cell	2016	https://www.ncbi.nlm.nih.gov/pmc/articles/PMC5065525/bin/mmc2.xlsx	MS	2021-03-02
PMC5068952	Dmelanogaster	G3_	2016	https://www.ncbi.nlm.nih.gov/pmc/articles/PMC5068952/bin/supp_g3.116.034595_TableS1.xlsx	MS	01-Sep
PMC5068952	Dmelanogaster	G3_	2016	https://www.ncbi.nlm.nih.gov/pmc/articles/PMC5068952/bin/supp_g3.116.034595_TableS2.xlsx	MS	2021-12-01
PMC5070070	Hsapiens	Transl_Psychiatry	2016	https://www.ncbi.nlm.nih.gov/pmc/articles/PMC5070070/bin/tp201667x9.xlsx	MS	2021-03-01
PMC5070784	Hsapiens	PLoS_Genet	2016	https://www.ncbi.nlm.nih.gov/pmc/articles/PMC5070784/bin/pgen.1006382.s016.xls	MS	2021-03-11
PMC5072346	Hsapiens	Genome_Med	2016	https://www.ncbi.nlm.nih.gov/pmc/articles/PMC5072346/bin/13073_2016_361_MOESM6_ESM.xlsx	MS	41160
PMC5073351	Hsapiens	Sci_Rep	2016	https://www.ncbi.nlm.nih.gov/pmc/articles/PMC5073351/bin/srep35767-s2.xls	MS	2021-03-01
PMC5073992	Hsapiens	BMC_Bioinformatics	2016	https://www.ncbi.nlm.nih.gov/pmc/articles/PMC5073992/bin/12859_2016_1219_MOESM1_ESM.xlsx	MS	04-Sep
PMC5075285	Hsapiens	Cell	2016	https://www.ncbi.nlm.nih.gov/pmc/articles/PMC5075285/bin/mmc1.xlsx	MS	2021-02-28
PMC5075285	Hsapiens	Cell	2016	https://www.ncbi.nlm.nih.gov/pmc/articles/PMC5075285/bin/mmc2.xlsx	MS	39873
PMC5077136	Celegans	PLoS_Genet	2016	https://www.ncbi.nlm.nih.gov/pmc/articles/PMC5077136/bin/pgen.1006361.s001.xlsx	MS	2021-03-06
PMC5077151	Hsapiens	PLoS_Genet	2016	https://www.ncbi.nlm.nih.gov/pmc/articles/PMC5077151/bin/pgen.1006384.s020.xls	MS	2021-03-02
PMC5077151	Hsapiens	PLoS_Genet	2016	https://www.ncbi.nlm.nih.gov/pmc/articles/PMC5077151/bin/pgen.1006384.s023.xls	MS	2021-03-08
PMC5077151	Hsapiens	PLoS_Genet	2016	https://www.ncbi.nlm.nih.gov/pmc/articles/PMC5077151/bin/pgen.1006384.s024.xls	MS	2021-03-08
PMC5080636	Drerio	Environ_Sci_Technol	2016	https://www.ncbi.nlm.nih.gov/pmc/articles/PMC5080636/bin/es6b03656_si_003.xlsx	MS	2021-03-02
PMC5082563	Hsapiens	J_Pathol	2016	https://www.ncbi.nlm.nih.gov/pmc/articles/PMC5082563/bin/PATH-240-315-s006.xls	MS	Sep-14
PMC5082563	Hsapiens	J_Pathol	2016	https://www.ncbi.nlm.nih.gov/pmc/articles/PMC5082563/bin/PATH-240-315-s014.xls	MS	2021-03-01
PMC5082563	Hsapiens	J_Pathol	2016	https://www.ncbi.nlm.nih.gov/pmc/articles/PMC5082563/bin/PATH-240-315-s015.xlsx	MS	2021-12-01
PMC5083195	Hsapiens	Pharmacogenet_Genomics	2016	https://www.ncbi.nlm.nih.gov/pmc/articles/PMC5083195/bin/fpc-26-527-s003.xlsx	MS	2021-03-01
PMC5083195	Ggallus	Pharmacogenet_Genomics	2016	https://www.ncbi.nlm.nih.gov/pmc/articles/PMC5083195/bin/fpc-26-527-s004.xlsx	MS	2021-03-01
PMC5084852	Mmusculus	Cell_Rep	2016	https://www.ncbi.nlm.nih.gov/pmc/articles/PMC5084852/bin/NIHMS823269-supplement-6.xlsx	MS	42619
PMC5085052	Hsapiens	PLoS_One	2016	https://www.ncbi.nlm.nih.gov/pmc/articles/PMC5085052/bin/pone.0165312.s010.xlsx	MS	2021-03-05
PMC5085052	Hsapiens	PLoS_One	2016	https://www.ncbi.nlm.nih.gov/pmc/articles/PMC5085052/bin/pone.0165312.s011.xlsx	MS	2021-03-01
PMC5088659	Hsapiens	Genome_Med	2016	https://www.ncbi.nlm.nih.gov/pmc/articles/PMC5088659/bin/13073_2016_355_MOESM1_ESM.xlsx	MS	2-Sep
PMC5088659	Hsapiens	Genome_Med	2016	https://www.ncbi.nlm.nih.gov/pmc/articles/PMC5088659/bin/13073_2016_355_MOESM3_ESM.xlsx	MS	2021-03-01
PMC5088687	Mmusculus	Genome_Med	2016	https://www.ncbi.nlm.nih.gov/pmc/articles/PMC5088687/bin/13073_2016_359_MOESM2_ESM.xlsx	MS	06-Sep
PMC5090213	Mmusculus	EMBO_J	2016	https://www.ncbi.nlm.nih.gov/pmc/articles/PMC5090213/bin/EMBJ-35-2301-s002.xlsx	MS	2021-03-01
PMC5090899	Hsapiens	Genome_Biol	2016	https://www.ncbi.nlm.nih.gov/pmc/articles/PMC5090899/bin/13059_2016_1071_MOESM4_ESM.xls	MS	42070
PMC5093089	Hsapiens	Oncogene	2016	https://www.ncbi.nlm.nih.gov/pmc/articles/PMC5093089/bin/NIHMS753191-supplement-Supplemental_Table_5.xlsx	MS	01-Sep
PMC5093340	Hsapiens	Nat_Commun	2016	https://www.ncbi.nlm.nih.gov/pmc/articles/PMC5093340/bin/ncomms13197-s3.xlsx	MS	2021-03-02
PMC5094014	Hsapiens	BMC_Genomics	2016	https://www.ncbi.nlm.nih.gov/pmc/articles/PMC5094014/bin/12864_2016_3176_MOESM2_ESM.xlsx	MS	2021-03-02
PMC5094855	Hsapiens	eLife	2016	https://www.ncbi.nlm.nih.gov/pmc/articles/PMC5094855/bin/elife-19760-supp10.xlsx	MS	2021-03-01
PMC5094962	Hsapiens	Oncotarget	2016	https://www.ncbi.nlm.nih.gov/pmc/articles/PMC5094962/bin/oncotarget-07-35789-s002.xlsx	MS	2021-03-01
PMC5094973	Hsapiens	Oncotarget	2016	https://www.ncbi.nlm.nih.gov/pmc/articles/PMC5094973/bin/oncotarget-07-35932-s004.xlsx	MS	Sep-05
PMC5096291	Hsapiens	Clin_Epigenetics	2016	https://www.ncbi.nlm.nih.gov/pmc/articles/PMC5096291/bin/13148_2016_281_MOESM1_ESM.xlsx	MS	2021-03-03
PMC5100057	Hsapiens	Mol_Biol_Evol	2016	https://www.ncbi.nlm.nih.gov/pmc/articles/PMC5100057/bin/supp_msw215_Cagan_Supplementary_Tables.xlsx	MS	Sep-14
PMC5100856	Mmusculus	G3_	2016	https://www.ncbi.nlm.nih.gov/pmc/articles/PMC5100856/bin/supp_g3.116.033902_TableS4.xlsx	MS	2021-03-01
PMC5100866	Rnorvegicus	G3_	2016	https://www.ncbi.nlm.nih.gov/pmc/articles/PMC5100866/bin/supp_g3.116.033274_TableS10.xlsx	MS	2021-03-03
PMC5100910	Hsapiens	PLoS_One	2016	https://www.ncbi.nlm.nih.gov/pmc/articles/PMC5100910/bin/pone.0165059.s002.xlsx	MS	2021-03-01
PMC5102256	Hsapiens	Nature	2016	https://www.ncbi.nlm.nih.gov/pmc/articles/PMC5102256/bin/NIHMS778057-supplement-supp_table11.xlsx	MS	42064
PMC5102256	Hsapiens	Nature	2016	https://www.ncbi.nlm.nih.gov/pmc/articles/PMC5102256/bin/NIHMS778057-supplement-supp_table3.xlsx	MS	2021-03-05
PMC5103457	Hsapiens	Epigenetics_Chromatin	2016	https://www.ncbi.nlm.nih.gov/pmc/articles/PMC5103457/bin/13072_2016_101_MOESM6_ESM.xlsx	MS	2021-03-04
PMC5103457	Hsapiens	Epigenetics_Chromatin	2016	https://www.ncbi.nlm.nih.gov/pmc/articles/PMC5103457/bin/13072_2016_101_MOESM8_ESM.xlsx	MS	04-Sep
PMC5103457	Hsapiens	Epigenetics_Chromatin	2016	https://www.ncbi.nlm.nih.gov/pmc/articles/PMC5103457/bin/13072_2016_101_MOESM9_ESM.xlsx	MS	04-Sep
PMC5103857	Mmusculus	Neurobiol_Dis	2016	https://www.ncbi.nlm.nih.gov/pmc/articles/PMC5103857/bin/NIHMS815477-supplement-10.xlsx	MS	2016-07-03
PMC5103857	Mmusculus	Neurobiol_Dis	2016	https://www.ncbi.nlm.nih.gov/pmc/articles/PMC5103857/bin/NIHMS815477-supplement-14.xlsx	MS	2016-02-03
PMC5103857	Mmusculus	Neurobiol_Dis	2016	https://www.ncbi.nlm.nih.gov/pmc/articles/PMC5103857/bin/NIHMS815477-supplement-2.xlsx	MS	2016-10-03
PMC5103857	Mmusculus	Neurobiol_Dis	2016	https://www.ncbi.nlm.nih.gov/pmc/articles/PMC5103857/bin/NIHMS815477-supplement-4.xlsx	MS	2016-02-03
PMC5104806	Hsapiens	Arch_Toxicol	2016	https://www.ncbi.nlm.nih.gov/pmc/articles/PMC5104806/bin/204_2016_1668_MOESM3_ESM.xlsx	MS	2021-03-01
PMC5105168	Hsapiens	Nat_Commun	2016	https://www.ncbi.nlm.nih.gov/pmc/articles/PMC5105168/bin/ncomms13347-s2.xlsx	MS	2021-03-01
PMC5105253	Hsapiens	Mol_Cancer	2016	https://www.ncbi.nlm.nih.gov/pmc/articles/PMC5105253/bin/12943_2016_556_MOESM1_ESM.xlsx	MS	42066
PMC5106035	Hsapiens	PLoS_Genet	2016	https://www.ncbi.nlm.nih.gov/pmc/articles/PMC5106035/bin/pgen.1006427.s011.xlsx	MS	2021-03-01
PMC5109294	Hsapiens	Cell_Discov	2016	https://www.ncbi.nlm.nih.gov/pmc/articles/PMC5109294/bin/celldisc201641-s2.xls	MS	2021-03-03
PMC5111229	Drerio	BMC_Genomics	2016	https://www.ncbi.nlm.nih.gov/pmc/articles/PMC5111229/bin/12864_2016_3239_MOESM4_ESM.xlsx	MS	02-Sep
PMC5111403	Hsapiens	mBio	2016	https://www.ncbi.nlm.nih.gov/pmc/articles/PMC5111403/bin/mbo006163072st1.xlsx	MS	02-Sep
PMC5112795	Scerevisiae	PLoS_One	2016	https://www.ncbi.nlm.nih.gov/pmc/articles/PMC5112795/bin/pone.0166645.s002.xlsx	MS	2021-04-01
PMC5112847	Hsapiens	PLoS_One	2016	https://www.ncbi.nlm.nih.gov/pmc/articles/PMC5112847/bin/pone.0166628.s013.xlsx	MS	2021-05-01
PMC5113908	Hsapiens	PLoS_One	2016	https://www.ncbi.nlm.nih.gov/pmc/articles/PMC5113908/bin/pone.0166185.s004.xlsx	MS	2021-03-08
PMC5115891	Hsapiens	Aging_	2016	https://www.ncbi.nlm.nih.gov/pmc/articles/PMC5115891/bin/aging-08-2324-s003.xls	MS	2021-10-01
PMC5116219	Athaliana	BMC_Plant_Biol	2016	https://www.ncbi.nlm.nih.gov/pmc/articles/PMC5116219/bin/12870_2016_939_MOESM4_ESM.xlsx	MS	2021-08-01
PMC5119954	Dmelanogaster	Cell	2016	https://www.ncbi.nlm.nih.gov/pmc/articles/PMC5119954/bin/mmc3.xlsx	MS	2021-03-01
PMC5119954	Hsapiens	Cell	2016	https://www.ncbi.nlm.nih.gov/pmc/articles/PMC5119954/bin/mmc6.xlsx	MS	Aug-98
PMC5120489	Hsapiens	BMC_Cancer	2016	https://www.ncbi.nlm.nih.gov/pmc/articles/PMC5120489/bin/12885_2016_2899_MOESM14_ESM.xlsx	MZ	9-Sep found in sheet 1 col ER
PMC5120872	Hsapiens	Cell_Rep	2016	https://www.ncbi.nlm.nih.gov/pmc/articles/PMC5120872/bin/NIHMS818453-supplement-3.xlsx	MS	2021-03-09
PMC5121336	Hsapiens	Nat_Commun	2016	https://www.ncbi.nlm.nih.gov/pmc/articles/PMC5121336/bin/ncomms13516-s4.xlsx	MS	41167
PMC5121602	Mmusculus	Sci_Rep	2016	https://www.ncbi.nlm.nih.gov/pmc/articles/PMC5121602/bin/srep37412-s2.xls	MS	2021-03-10
PMC5122339	Hsapiens	Oncotarget	2016	https://www.ncbi.nlm.nih.gov/pmc/articles/PMC5122339/bin/oncotarget-07-37649-s002.xls	MS	2021-03-01
PMC5122399	Hsapiens	Oncotarget	2016	https://www.ncbi.nlm.nih.gov/pmc/articles/PMC5122399/bin/oncotarget-07-38398-s002.xlsx	MS	2021-03-01
PMC5123747	Mmusculus	Cell_Rep	2016	https://www.ncbi.nlm.nih.gov/pmc/articles/PMC5123747/bin/NIHMS820882-supplement-3.xlsx	MS	2021-03-01
PMC5123747	Mmusculus	Cell_Rep	2016	https://www.ncbi.nlm.nih.gov/pmc/articles/PMC5123747/bin/NIHMS820882-supplement-4.xlsx	MS	01-Sep
PMC5123747	Mmusculus	Cell_Rep	2016	https://www.ncbi.nlm.nih.gov/pmc/articles/PMC5123747/bin/NIHMS820882-supplement-5.xlsx	MS	2021-03-01
PMC5123747	Mmusculus	Cell_Rep	2016	https://www.ncbi.nlm.nih.gov/pmc/articles/PMC5123747/bin/NIHMS820882-supplement-6.xlsx	MS	2021-03-11
PMC5123897	Dmelanogaster	Cell	2016	https://www.ncbi.nlm.nih.gov/pmc/articles/PMC5123897/bin/mmc3.xlsx	MS	2021-03-02
PMC5124223	Hsapiens	BMC_Genomics	2016	https://www.ncbi.nlm.nih.gov/pmc/articles/PMC5124223/bin/12864_2016_3310_MOESM1_ESM.xlsx	MS	2021-03-01
PMC5126701	Hsapiens	Sci_Rep	2016	https://www.ncbi.nlm.nih.gov/pmc/articles/PMC5126701/bin/srep37983-s3.xls	MS	2021-03-02
PMC5128800	Mmusculus	Sci_Rep	2016	https://www.ncbi.nlm.nih.gov/pmc/articles/PMC5128800/bin/srep37923-s1.xls	MS	2021-03-01
PMC5129622	Hsapiens	J_Proteome_Res	2016	https://www.ncbi.nlm.nih.gov/pmc/articles/PMC5129622/bin/NIHMS830237-supplement-Supplement_Table_S4.xlsx	MS	2021-03-10
PMC5131312	Mmusculus	Sci_Rep	2016	https://www.ncbi.nlm.nih.gov/pmc/articles/PMC5131312/bin/srep38063-s2.xls	MS	2021-03-02
PMC5131501	Hsapiens	BMC_Genomics	2016	https://www.ncbi.nlm.nih.gov/pmc/articles/PMC5131501/bin/12864_2016_3313_MOESM3_ESM.xlsx	MS	09-Sep
PMC5131815	Hsapiens	Genome_Res	2016	https://www.ncbi.nlm.nih.gov/pmc/articles/PMC5131815/bin/supp_gr.209759.116_Supplemental_Table_S7.xlsx	MS	2021-03-01
PMC5131842	Scerevisiae	Nat_Microbiol	2016	https://www.ncbi.nlm.nih.gov/pmc/articles/PMC5131842/bin/NIHMS70469-supplement-Supplementary_file_2.xlsx	MS	2021-10-01
PMC5132346	Rnorvegicus	Cell_Syst	2016	https://www.ncbi.nlm.nih.gov/pmc/articles/PMC5132346/bin/NIHMS827636-supplement-3.xlsx	MS	42434
PMC5133638	Hsapiens	Nat_Commun	2016	https://www.ncbi.nlm.nih.gov/pmc/articles/PMC5133638/bin/ncomms13177-s2.xls	MS	2021-03-06
PMC5133638	Ggallus	Nat_Commun	2016	https://www.ncbi.nlm.nih.gov/pmc/articles/PMC5133638/bin/ncomms13177-s4.xls	MS	2021-03-06
PMC5134983	Athaliana	Plant_Cell	2016	https://www.ncbi.nlm.nih.gov/pmc/articles/PMC5134983/bin/supp_tpc.16.00483_TPC2016-00483-LSBR1_Supplemental_Dataset_3.xlsx	MS	2021-08-02
PMC5137441	Mmusculus	Nucleic_Acids_Res	2016	https://www.ncbi.nlm.nih.gov/pmc/articles/PMC5137441/bin/supp_gkw844_Supplementary_Table_S2.xlsx	MS	41158
PMC5137794	Hsapiens	Mol_Cell	2016	https://www.ncbi.nlm.nih.gov/pmc/articles/PMC5137794/bin/NIHMS827726-supplement-2.xlsx	MS	08-Sep
PMC5140046	Hsapiens	PLoS_Med	2016	https://www.ncbi.nlm.nih.gov/pmc/articles/PMC5140046/bin/pmed.1002174.s018.xlsx	MS	12-Sep
PMC5140058	Hsapiens	PLoS_Med	2016	https://www.ncbi.nlm.nih.gov/pmc/articles/PMC5140058/bin/pmed.1002136.s018.xlsx	MS	38596
PMC5140058	Hsapiens	PLoS_Med	2016	https://www.ncbi.nlm.nih.gov/pmc/articles/PMC5140058/bin/pmed.1002136.s022.xlsx	MS	38596
PMC5140063	Mmusculus	PLoS_Genet	2016	https://www.ncbi.nlm.nih.gov/pmc/articles/PMC5140063/bin/pgen.1006474.s014.xlsx	MS	42432
PMC5140063	Mmusculus	PLoS_Genet	2016	https://www.ncbi.nlm.nih.gov/pmc/articles/PMC5140063/bin/pgen.1006474.s016.xlsx	MS	2021-03-03
PMC5140783	Hsapiens	Oncogene	2016	https://www.ncbi.nlm.nih.gov/pmc/articles/PMC5140783/bin/onc2016172x3.xls	MS	5637
PMC5141345	Hsapiens	Nat_Commun	2016	https://www.ncbi.nlm.nih.gov/pmc/articles/PMC5141345/bin/ncomms13668-s4.xlsx	MS	2021-03-01
PMC5141443	Hsapiens	Sci_Rep	2016	https://www.ncbi.nlm.nih.gov/pmc/articles/PMC5141443/bin/srep38133-s2.xlsx	MS	41334
PMC5146665	Rnorvegicus	Sci_Rep	2016	https://www.ncbi.nlm.nih.gov/pmc/articles/PMC5146665/bin/srep38624-s5.xls	MS	2021-03-01
PMC5147769	Scerevisiae	PLoS_Genet	2016	https://www.ncbi.nlm.nih.gov/pmc/articles/PMC5147769/bin/pgen.1006452.s001.xlsx	MS	2021-03-31
PMC5147809	Hsapiens	PLoS_Genet	2016	https://www.ncbi.nlm.nih.gov/pmc/articles/PMC5147809/bin/pgen.1006466.s010.xlsx	MS	2021-03-01
PMC5147809	Mmusculus	PLoS_Genet	2016	https://www.ncbi.nlm.nih.gov/pmc/articles/PMC5147809/bin/pgen.1006466.s016.xlsx	MS	2021-03-01
PMC5154163	Hsapiens	Genome_Med	2016	https://www.ncbi.nlm.nih.gov/pmc/articles/PMC5154163/bin/13073_2016_382_MOESM1_ESM.xlsx	MS	41708
PMC5154502	Hsapiens	PLoS_Med	2016	https://www.ncbi.nlm.nih.gov/pmc/articles/PMC5154502/bin/pmed.1002197.s025.xlsx	MS	2021-03-06
PMC5155318	Hsapiens	Mol_Ther_Nucleic_Acids	2016	https://www.ncbi.nlm.nih.gov/pmc/articles/PMC5155318/bin/mtna2016100x1.xlsx	MS	2021-03-02
PMC5159945	Hsapiens	Nat_Commun	2016	https://www.ncbi.nlm.nih.gov/pmc/articles/PMC5159945/bin/ncomms13837-s5.xlsx	MS	2021-03-01
PMC5161754	Hsapiens	Oncogene	2016	https://www.ncbi.nlm.nih.gov/pmc/articles/PMC5161754/bin/onc2016170x2.xlsx	MS	2021-03-01
PMC5168934	Hsapiens	Nature	2016	https://www.ncbi.nlm.nih.gov/pmc/articles/PMC5168934/bin/NIHMS781143-supplement-ST3.xlsx	MS	Sep-11
PMC5181115	Mmusculus	Cell	2016	https://www.ncbi.nlm.nih.gov/pmc/articles/PMC5181115/bin/NIHMS835459-supplement-10.xlsx	MS	2021-03-01
PMC5181115	Hsapiens	Cell	2016	https://www.ncbi.nlm.nih.gov/pmc/articles/PMC5181115/bin/NIHMS835459-supplement-11.xlsx	MS	2021-03-01
PMC5189935	Hsapiens	PLoS_Med	2016	https://www.ncbi.nlm.nih.gov/pmc/articles/PMC5189935/bin/pmed.1002201.s012.xlsx	MS	Sep-01
PMC5189935	Hsapiens	PLoS_Med	2016	https://www.ncbi.nlm.nih.gov/pmc/articles/PMC5189935/bin/pmed.1002201.s013.xlsx	MZ	Sep-12 in sheet 1 col EV
PMC5189935	Hsapiens	PLoS_Med	2016	https://www.ncbi.nlm.nih.gov/pmc/articles/PMC5189935/bin/pmed.1002201.s014.xlsx	MS	Sep-01
PMC5191836	Drerio	PLoS_Genet	2016	https://www.ncbi.nlm.nih.gov/pmc/articles/PMC5191836/bin/pgen.1006512.s010.xls	MS	2021-03-01
PMC5192994	Hsapiens	CPT_Pharmacometrics_Syst_Pharmacol	2016	https://www.ncbi.nlm.nih.gov/pmc/articles/PMC5192994/bin/PSP4-5-599-s005.xlsx	MS	2021-03-01
PMC5198951	Hsapiens	Cancer_Sci	2016	https://www.ncbi.nlm.nih.gov/pmc/articles/PMC5198951/bin/CAS-107-1755-s007.xlsx	MS	2021-03-01
PMC5214519	Mmusculus	Immunity	2016	https://www.ncbi.nlm.nih.gov/pmc/articles/PMC5214519/bin/NIHMS838029-supplement-2.xlsx	MS	2021-03-02
PMC5214989	Hsapiens	Hum_Genet	2016	https://www.ncbi.nlm.nih.gov/pmc/articles/PMC5214989/bin/439_2016_1736_MOESM5_ESM.xlsx	MS	2021-03-01
PMC5215681	Drerio	Glia	2016	https://www.ncbi.nlm.nih.gov/pmc/articles/PMC5215681/bin/GLIA-65-138-s004.xlsx	MS	Sep-02
PMC5215735	Mmusculus	Cancer_Immunol_Res	2016	https://www.ncbi.nlm.nih.gov/pmc/articles/PMC5215735/bin/NIHMS827221-supplement-1.xlsx	MS	2021-03-07
PMC5215735	Mmusculus	Cancer_Immunol_Res	2016	https://www.ncbi.nlm.nih.gov/pmc/articles/PMC5215735/bin/NIHMS827221-supplement-2.xlsx	MS	2021-03-06
PMC5215919	Hsapiens	Genes_Immun	2016	https://www.ncbi.nlm.nih.gov/pmc/articles/PMC5215919/bin/NIHMS777799-supplement-17.xlsx	MS	2021-03-07
PMC5215919	Ggallus	Genes_Immun	2016	https://www.ncbi.nlm.nih.gov/pmc/articles/PMC5215919/bin/NIHMS777799-supplement-18.xlsx	MS	2021-03-07
PMC5217781	Hsapiens	Mol_Cell_Proteomics	2016	https://www.ncbi.nlm.nih.gov/pmc/articles/PMC5217781/bin/10.1074_M116.063883_mcp.M116.063883-14.xlsx	MS	02-Sep
PMC5217781	Hsapiens	Mol_Cell_Proteomics	2016	https://www.ncbi.nlm.nih.gov/pmc/articles/PMC5217781/bin/10.1074_M116.063883_mcp.M116.063883-2.xlsx	MS	02-Sep
PMC5217781	Ggallus	Mol_Cell_Proteomics	2016	https://www.ncbi.nlm.nih.gov/pmc/articles/PMC5217781/bin/10.1074_M116.063883_mcp.M116.063883-3.xlsx	MS	02-Sep
PMC5217781	Hsapiens	Mol_Cell_Proteomics	2016	https://www.ncbi.nlm.nih.gov/pmc/articles/PMC5217781/bin/10.1074_M116.063883_mcp.M116.063883-4.xlsx	MS	42615
PMC5217781	Hsapiens	Mol_Cell_Proteomics	2016	https://www.ncbi.nlm.nih.gov/pmc/articles/PMC5217781/bin/10.1074_M116.063883_mcp.M116.063883-7.xlsx	MS	02-Sep
PMC5217781	Hsapiens	Mol_Cell_Proteomics	2016	https://www.ncbi.nlm.nih.gov/pmc/articles/PMC5217781/bin/10.1074_M116.063883_mcp.M116.063883-8.xlsx	MS	02-Sep
PMC5222911	Ggallus	Breast_Cancer_Res_Treat	2016	https://www.ncbi.nlm.nih.gov/pmc/articles/PMC5222911/bin/10549_2016_4018_MOESM5_ESM.xlsx	MS	38047
PMC5233809	Hsapiens	EBioMedicine	2016	https://www.ncbi.nlm.nih.gov/pmc/articles/PMC5233809/bin/mmc1.xlsx	MS	2021-03-01
PMC5235921	Mmusculus	Oncoscience	2016	https://www.ncbi.nlm.nih.gov/pmc/articles/PMC5235921/bin/oncoscience-03-322-s002.xlsx	MS	2021-03-01
PMC5239508	Rnorvegicus	Oncotarget	2016	https://www.ncbi.nlm.nih.gov/pmc/articles/PMC5239508/bin/oncotarget-07-51699-s004.xlsx	MS	2021-03-01
PMC5247424	Hsapiens	Cell_Mol_Gastroenterol_Hepatol	2016	https://www.ncbi.nlm.nih.gov/pmc/articles/PMC5247424/bin/mmc1.xlsx	MS	2021-03-01
PMC5253248	Rnorvegicus	Alcohol	2016	https://www.ncbi.nlm.nih.gov/pmc/articles/PMC5253248/bin/NIHMS827255-supplement-13.xlsx	MZ	6-Mar
PMC5259865	Mmusculus	BMC_Genomics	2016	https://www.ncbi.nlm.nih.gov/pmc/articles/PMC5259865/bin/12864_2016_3325_MOESM1_ESM.xlsx	MS	2021-03-01
PMC5259865	Mmusculus	BMC_Genomics	2016	https://www.ncbi.nlm.nih.gov/pmc/articles/PMC5259865/bin/12864_2016_3325_MOESM4_ESM.xlsx	MS	2021-03-01
PMC5259951	Athaliana	BMC_Genomics	2016	https://www.ncbi.nlm.nih.gov/pmc/articles/PMC5259951/bin/12864_2016_3319_MOESM9_ESM.xls	MS	2021-08-31
PMC5267325	Hsapiens	Circ_Cardiovasc_Genet	2016	https://www.ncbi.nlm.nih.gov/pmc/articles/PMC5267325/bin/NIHMS817273-supplement-001506_-_Supplemental_Tables.xlsx	MS	11-Sep
PMC5285462	Mmusculus	Mol_Psychiatry	2016	https://www.ncbi.nlm.nih.gov/pmc/articles/PMC5285462/bin/mp2016227x4.xlsx	MS	40238
PMC5285474	Hsapiens	Nat_Genet	2016	https://www.ncbi.nlm.nih.gov/pmc/articles/PMC5285474/bin/NIHMS831183-supplement-4.xlsx	MS	14-Sep
PMC5288156	Hsapiens	Oncotarget	2016	https://www.ncbi.nlm.nih.gov/pmc/articles/PMC5288156/bin/oncotarget-07-52888-s002.xlsx	MS	2021-03-03
PMC5288156	Hsapiens	Oncotarget	2016	https://www.ncbi.nlm.nih.gov/pmc/articles/PMC5288156/bin/oncotarget-07-52888-s003.xlsx	MS	2021-03-03
PMC5289297	Hsapiens	Nat_Immunol	2016	https://www.ncbi.nlm.nih.gov/pmc/articles/PMC5289297/bin/NIHMS831957-supplement-2.xlsx	MS	42251
PMC5289297	Hsapiens	Nat_Immunol	2016	https://www.ncbi.nlm.nih.gov/pmc/articles/PMC5289297/bin/NIHMS831957-supplement-4.xlsx	MS	2021-03-04
PMC5289297	Hsapiens	Nat_Immunol	2016	https://www.ncbi.nlm.nih.gov/pmc/articles/PMC5289297/bin/NIHMS831957-supplement-6.xlsx	MS	42253
PMC5289857	Dmelanogaster	Genetics	2016	https://www.ncbi.nlm.nih.gov/pmc/articles/PMC5289857/bin/871FileS2.xlsx	MS	Sep-02
PMC5289860	Scerevisiae	Genetics	2016	https://www.ncbi.nlm.nih.gov/pmc/articles/PMC5289860/bin/925FileS2.xlsx	MS	42278
PMC5300907	Mmusculus	Cell	2016	https://www.ncbi.nlm.nih.gov/pmc/articles/PMC5300907/bin/mmc4.xlsx	MS	37680
PMC5306084	Hsapiens	Arch_Toxicol	2016	https://www.ncbi.nlm.nih.gov/pmc/articles/PMC5306084/bin/204_2016_1741_MOESM2_ESM.xlsx	MS	42064
PMC5308646	Hsapiens	Oncotarget	2016	https://www.ncbi.nlm.nih.gov/pmc/articles/PMC5308646/bin/oncotarget-07-61215-s006.xlsx	MS	2021-03-01
PMC5308646	Mmusculus	Oncotarget	2016	https://www.ncbi.nlm.nih.gov/pmc/articles/PMC5308646/bin/oncotarget-07-61215-s007.xlsx	MS	2021-03-01
PMC5308646	Mmusculus	Oncotarget	2016	https://www.ncbi.nlm.nih.gov/pmc/articles/PMC5308646/bin/oncotarget-07-61215-s009.xlsx	MS	2021-03-02
PMC5308657	Hsapiens	Oncotarget	2016	https://www.ncbi.nlm.nih.gov/pmc/articles/PMC5308657/bin/oncotarget-07-61366-s003.xlsx	MS	2021-03-01
PMC5308675	Hsapiens	Oncotarget	2016	https://www.ncbi.nlm.nih.gov/pmc/articles/PMC5308675/bin/oncotarget-07-61601-s003.xlsx	MS	2021-03-05
PMC5308675	Hsapiens	Oncotarget	2016	https://www.ncbi.nlm.nih.gov/pmc/articles/PMC5308675/bin/oncotarget-07-61601-s005.xlsx	MS	2021-03-07
PMC5311252	Hsapiens	Oncogene	2016	https://www.ncbi.nlm.nih.gov/pmc/articles/PMC5311252/bin/onc2016242x1.xlsx	MS	35489
PMC5312366	Hsapiens	Oncotarget	2016	https://www.ncbi.nlm.nih.gov/pmc/articles/PMC5312366/bin/oncotarget-07-60021-s004.xlsx	MS	2021-03-01
PMC5312366	Hsapiens	Oncotarget	2016	https://www.ncbi.nlm.nih.gov/pmc/articles/PMC5312366/bin/oncotarget-07-60021-s011.xlsx	MS	01-Sep
PMC5316486	Mmusculus	Int_J_Cancer	2016	https://www.ncbi.nlm.nih.gov/pmc/articles/PMC5316486/bin/NIHMS845732-supplement-Supp_data.xls	MS	41339
PMC5330838	Mmusculus	J_Innate_Immun	2016	https://www.ncbi.nlm.nih.gov/pmc/articles/PMC5330838/bin/jin-0009-0126-s02.xlsx	MS	2021-03-01
PMC5334526	Hsapiens	Aging_Cell	2016	https://www.ncbi.nlm.nih.gov/pmc/articles/PMC5334526/bin/ACEL-16-293-s002.xls	MS	05-Sep
PMC5334526	Hsapiens	Aging_Cell	2016	https://www.ncbi.nlm.nih.gov/pmc/articles/PMC5334526/bin/ACEL-16-293-s004.xls	MS	Sep-09
PMC5339851	Hsapiens	Cell_Res	2016	https://www.ncbi.nlm.nih.gov/pmc/articles/PMC5339851/bin/cr2016156x6.xlsx	MS	42253
PMC5342040	Hsapiens	Oncotarget	2016	https://www.ncbi.nlm.nih.gov/pmc/articles/PMC5342040/bin/oncotarget-07-74120-s002.xlsx	MS	42254
PMC5342040	Hsapiens	Oncotarget	2016	https://www.ncbi.nlm.nih.gov/pmc/articles/PMC5342040/bin/oncotarget-07-74120-s003.xlsx	MS	7-Sep
PMC5342040	Hsapiens	Oncotarget	2016	https://www.ncbi.nlm.nih.gov/pmc/articles/PMC5342040/bin/oncotarget-07-74120-s007.xlsx	MS	5-Sep
PMC5342415	Hsapiens	Oncotarget	2016	https://www.ncbi.nlm.nih.gov/pmc/articles/PMC5342415/bin/oncotarget-07-55249-s003.xlsx	MS	2021-03-01
PMC5342422	Hsapiens	Oncotarget	2016	https://www.ncbi.nlm.nih.gov/pmc/articles/PMC5342422/bin/oncotarget-07-55352-s003.xlsx	MS	1-Sep
PMC5342529	Hsapiens	Oncotarget	2016	https://www.ncbi.nlm.nih.gov/pmc/articles/PMC5342529/bin/oncotarget-07-69991-s002.xlsx	MS	2-Sep
PMC5348369	Hsapiens	Oncotarget	2016	https://www.ncbi.nlm.nih.gov/pmc/articles/PMC5348369/bin/oncotarget-07-80967-s003.xlsx	MS	2021-03-07
PMC5348369	Hsapiens	Oncotarget	2016	https://www.ncbi.nlm.nih.gov/pmc/articles/PMC5348369/bin/oncotarget-07-80967-s005.xlsx	MS	2-Sep
PMC5348369	Hsapiens	Oncotarget	2016	https://www.ncbi.nlm.nih.gov/pmc/articles/PMC5348369/bin/oncotarget-07-80967-s007.xlsx	MS	2021-03-01
PMC5348369	Hsapiens	Oncotarget	2016	https://www.ncbi.nlm.nih.gov/pmc/articles/PMC5348369/bin/oncotarget-07-80967-s008.xlsx	MS	2021-03-04
PMC5348424	Hsapiens	Oncotarget	2016	https://www.ncbi.nlm.nih.gov/pmc/articles/PMC5348424/bin/oncotarget-07-81715-s002.xlsx	MS	2021-03-04
PMC5348424	Ggallus	Oncotarget	2016	https://www.ncbi.nlm.nih.gov/pmc/articles/PMC5348424/bin/oncotarget-07-81715-s004.xlsx	MS	2021-03-01
PMC5351654	Hsapiens	Oncotarget	2016	https://www.ncbi.nlm.nih.gov/pmc/articles/PMC5351654/bin/oncotarget-08-6579-s002.xlsx	MS	42430
PMC5352062	Hsapiens	Oncotarget	2016	https://www.ncbi.nlm.nih.gov/pmc/articles/PMC5352062/bin/oncotarget-08-1369-s002.xls	MS	2021-03-01
PMC5352062	Hsapiens	Oncotarget	2016	https://www.ncbi.nlm.nih.gov/pmc/articles/PMC5352062/bin/oncotarget-08-1369-s005.xlsx	MS	2021-03-01
PMC5352062	Hsapiens	Oncotarget	2016	https://www.ncbi.nlm.nih.gov/pmc/articles/PMC5352062/bin/oncotarget-08-1369-s006.xlsx	MS	2021-03-01
PMC5352062	Hsapiens	Oncotarget	2016	https://www.ncbi.nlm.nih.gov/pmc/articles/PMC5352062/bin/oncotarget-08-1369-s008.xlsx	MS	2021-03-01
PMC5352062	Hsapiens	Oncotarget	2016	https://www.ncbi.nlm.nih.gov/pmc/articles/PMC5352062/bin/oncotarget-08-1369-s010.xlsx	MS	2021-03-01
PMC5352062	Hsapiens	Oncotarget	2016	https://www.ncbi.nlm.nih.gov/pmc/articles/PMC5352062/bin/oncotarget-08-1369-s011.xlsx	MS	2021-03-01
PMC5352183	Hsapiens	Oncotarget	2016	https://www.ncbi.nlm.nih.gov/pmc/articles/PMC5352183/bin/oncotarget-08-624-s002.xlsx	MS	2021-03-01
PMC5352183	Hsapiens	Oncotarget	2016	https://www.ncbi.nlm.nih.gov/pmc/articles/PMC5352183/bin/oncotarget-08-624-s004.xlsx	MS	2021-03-04
PMC5352183	Hsapiens	Oncotarget	2016	https://www.ncbi.nlm.nih.gov/pmc/articles/PMC5352183/bin/oncotarget-08-624-s005.xlsx	MS	3-Sep
PMC5352183	Hsapiens	Oncotarget	2016	https://www.ncbi.nlm.nih.gov/pmc/articles/PMC5352183/bin/oncotarget-08-624-s006.xlsx	MS	2021-03-01
PMC5352183	Hsapiens	Oncotarget	2016	https://www.ncbi.nlm.nih.gov/pmc/articles/PMC5352183/bin/oncotarget-08-624-s008.xlsx	MS	2021-03-01
PMC5352183	Hsapiens	Oncotarget	2016	https://www.ncbi.nlm.nih.gov/pmc/articles/PMC5352183/bin/oncotarget-08-624-s009.xlsx	MS	3-Sep
PMC5354304	Hsapiens	Cell_Host_Microbe	2016	https://www.ncbi.nlm.nih.gov/pmc/articles/PMC5354304/bin/NIHMS834073-supplement-2.xls	MS	2021-03-01
PMC5354304	Hsapiens	Cell_Host_Microbe	2016	https://www.ncbi.nlm.nih.gov/pmc/articles/PMC5354304/bin/NIHMS834073-supplement-3.xls	MS	2-Sep
PMC5354816	Hsapiens	Oncotarget	2016	https://www.ncbi.nlm.nih.gov/pmc/articles/PMC5354816/bin/oncotarget-08-4110-s008.xlsx	MS	Sep-03
PMC5355282	Ggallus	Oncotarget	2016	https://www.ncbi.nlm.nih.gov/pmc/articles/PMC5355282/bin/oncotarget-08-11517-s002.xlsx	MS	2021-03-02
PMC5356579	Hsapiens	Oncotarget	2016	https://www.ncbi.nlm.nih.gov/pmc/articles/PMC5356579/bin/oncotarget-07-68638-s007.xlsx	MZ	1-Mar
PMC5356579	Ggallus	Oncotarget	2016	https://www.ncbi.nlm.nih.gov/pmc/articles/PMC5356579/bin/oncotarget-07-68638-s008.xlsx	MZ	1-Mar
PMC5356772	Ggallus	Oncotarget	2016	https://www.ncbi.nlm.nih.gov/pmc/articles/PMC5356772/bin/oncotarget-08-1993-s003.xlsx	MS	2021-03-02
PMC5363361	Ggallus	J_Anim_Breed_Genet	2016	https://www.ncbi.nlm.nih.gov/pmc/articles/PMC5363361/bin/JBG-134-87-s005.xlsx	MS	39142
PMC5374454	Rnorvegicus	Physiol_Genomics	2016	https://www.ncbi.nlm.nih.gov/pmc/articles/PMC5374454/bin/Supplemental_Dataset_1.xlsx	MS	2021-03-02
PMC5374454	Rnorvegicus	Physiol_Genomics	2016	https://www.ncbi.nlm.nih.gov/pmc/articles/PMC5374454/bin/Supplemental_Dataset_2.xlsx	MZ	2-Mar
PMC5374454	Rnorvegicus	Physiol_Genomics	2016	https://www.ncbi.nlm.nih.gov/pmc/articles/PMC5374454/bin/Supplemental_Dataset_3.xlsx	MS	2021-03-02
PMC5374454	Rnorvegicus	Physiol_Genomics	2016	https://www.ncbi.nlm.nih.gov/pmc/articles/PMC5374454/bin/Supplemental_Dataset_4.xlsx	MS	2021-03-02
PMC5384872	Hsapiens	Cell_Stem_Cell	2016	https://www.ncbi.nlm.nih.gov/pmc/articles/PMC5384872/bin/NIHMS828277-supplement-3.xlsx	MS	35489
PMC5386695	Hsapiens	Oncotarget	2016	https://www.ncbi.nlm.nih.gov/pmc/articles/PMC5386695/bin/oncotarget-08-19427-s003.xlsx	MS	2021-03-05
PMC5410259	Hsapiens	Oncotarget	2016	https://www.ncbi.nlm.nih.gov/pmc/articles/PMC5410259/bin/oncotarget-08-22741-s003.xlsx	MS	2021-03-07
PMC5420795	Hsapiens	Leukemia	2016	https://www.ncbi.nlm.nih.gov/pmc/articles/PMC5420795/bin/leu2016314x5.xlsx	MS	2021-03-01
PMC5455996	Hsapiens	Cell_Syst	2016	https://www.ncbi.nlm.nih.gov/pmc/articles/PMC5455996/bin/NIHMS849497-supplement-Supp_table_5.xlsx	MS	2014-03-01
PMC5455996	Hsapiens	Cell_Syst	2016	https://www.ncbi.nlm.nih.gov/pmc/articles/PMC5455996/bin/NIHMS849497-supplement-Supp_table_8.xlsx	MS	07-Sep
PMC5461645	Hsapiens	Pharmacol_Res_Perspect	2016	https://www.ncbi.nlm.nih.gov/pmc/articles/PMC5461645/bin/PRP2-5-e00285-s001.xls	MS	2021-03-01
PMC5463853	Hsapiens	Neuro_Oncol	2016	https://www.ncbi.nlm.nih.gov/pmc/articles/PMC5463853/bin/now160_suppl_supplemntary_file_1.xlsx	MS	2021-03-05
PMC5465819	Hsapiens	Nature	2016	https://www.ncbi.nlm.nih.gov/pmc/articles/PMC5465819/bin/NIHMS858998-supplement-Supplementary_Table__2.xlsx	MS	10-Sep
PMC5506095	Hsapiens	Diabetologia	2016	https://www.ncbi.nlm.nih.gov/pmc/articles/PMC5506095/bin/125_2016_4074_MOESM4_ESM.xlsx	MS	41891
PMC5506095	Hsapiens	Diabetologia	2016	https://www.ncbi.nlm.nih.gov/pmc/articles/PMC5506095/bin/125_2016_4074_MOESM7_ESM.xlsx	MS	41893
PMC5506095	Hsapiens	Diabetologia	2016	https://www.ncbi.nlm.nih.gov/pmc/articles/PMC5506095/bin/125_2016_4074_MOESM8_ESM.xlsx	MS	41896
PMC5508252	Hsapiens	Mol_Psychiatry	2016	https://www.ncbi.nlm.nih.gov/pmc/articles/PMC5508252/bin/mp201684x3.xlsx	MZ	Mar-01 in hidden cell
PMC5509784	Hsapiens	Chromosoma	2016	https://www.ncbi.nlm.nih.gov/pmc/articles/PMC5509784/bin/412_2016_607_MOESM1_ESM.xlsx	MS	40978
PMC5515343	Hsapiens	NPJ_Breast_Cancer	2016	https://www.ncbi.nlm.nih.gov/pmc/articles/PMC5515343/bin/npjbcancer20167-s6.xls	MS	2021-03-01
PMC5516860	Hsapiens	NPJ_Syst_Biol_Appl	2016	https://www.ncbi.nlm.nih.gov/pmc/articles/PMC5516860/bin/npjsba201632-s4.xls	MS	2021-03-01
PMC5533284	Hsapiens	Cancer_Epidemiol_Biomarkers_Prev	2016	https://www.ncbi.nlm.nih.gov/pmc/articles/PMC5533284/bin/NIHMS879425-supplement-SupTable_2.xlsx	MS	41705
PMC5582956	Hsapiens	Mol_Cancer_Res	2016	https://www.ncbi.nlm.nih.gov/pmc/articles/PMC5582956/bin/NIHMS881976-supplement-2.xlsx	MS	2021-03-03
PMC5584155	Hsapiens	Oncotarget	2016	https://www.ncbi.nlm.nih.gov/pmc/articles/PMC5584155/bin/oncotarget-08-50489-s011.xlsx	MS	Sep-11
PMC5584687	Mmusculus	Cell_Rep	2016	https://www.ncbi.nlm.nih.gov/pmc/articles/PMC5584687/bin/NIHMS895117-supplement-Supp_table_S3.xls	MS	01-Sep
PMC5596881	Mmusculus	Curr_Opin_Toxicol	2016	https://www.ncbi.nlm.nih.gov/pmc/articles/PMC5596881/bin/NIHMS832545-supplement-2.xlsx	MS	2021-03-07
PMC5610546	Mmusculus	Nat_Chem_Biol	2016	https://www.ncbi.nlm.nih.gov/pmc/articles/PMC5610546/bin/NIHMS876501-supplement-Suppl_Table_2.xlsx	MS	Sep-01
PMC5610546	Mmusculus	Nat_Chem_Biol	2016	https://www.ncbi.nlm.nih.gov/pmc/articles/PMC5610546/bin/NIHMS876501-supplement-Suppl_Table_3.xlsx	MS	2004-03-10
PMC5627776	Hsapiens	Nat_Genet	2016	https://www.ncbi.nlm.nih.gov/pmc/articles/PMC5627776/bin/NIHMS861778-supplement-Suppl_table_2.xlsx	MS	2021-03-01
PMC5627776	Hsapiens	Nat_Genet	2016	https://www.ncbi.nlm.nih.gov/pmc/articles/PMC5627776/bin/NIHMS861778-supplement-Suppl_table_4.xlsx	MS	2021-03-05
PMC5627776	Hsapiens	Nat_Genet	2016	https://www.ncbi.nlm.nih.gov/pmc/articles/PMC5627776/bin/NIHMS861778-supplement-Suppl_table_5.xlsx	MS	2021-03-02
PMC5627776	Hsapiens	Nat_Genet	2016	https://www.ncbi.nlm.nih.gov/pmc/articles/PMC5627776/bin/NIHMS861778-supplement-Suppl_table_6.xlsx	MS	14-Sep
PMC5668139	Hsapiens	J_Hepatol	2016	https://www.ncbi.nlm.nih.gov/pmc/articles/PMC5668139/bin/NIHMS915061-supplement-Sup_Table1.xlsx	MS	2021-03-02
PMC5685295	Hsapiens	NPJ_Genom_Med	2016	https://www.ncbi.nlm.nih.gov/pmc/articles/PMC5685295/bin/npjgenmed20159-s11.xls	MS	2021-03-01
PMC5685295	Hsapiens	NPJ_Genom_Med	2016	https://www.ncbi.nlm.nih.gov/pmc/articles/PMC5685295/bin/npjgenmed20159-s7.xls	MS	2001-03-01
PMC5697718	Mmusculus	Cell_Rep	2016	https://www.ncbi.nlm.nih.gov/pmc/articles/PMC5697718/bin/NIHMS917987-supplement-Table_S3_.xlsx	MS	2021-03-01
PMC5821466	Hsapiens	Int_J_Cancer	2016	https://www.ncbi.nlm.nih.gov/pmc/articles/PMC5821466/bin/NIHMS933463-supplement-sup_002.xlsx	MZ	2020-03-04
PMC5821466	Hsapiens	Int_J_Cancer	2016	https://www.ncbi.nlm.nih.gov/pmc/articles/PMC5821466/bin/NIHMS933463-supplement-sup_004.xlsx	MZ	2020-03-01
PMC5821466	Hsapiens	Int_J_Cancer	2016	https://www.ncbi.nlm.nih.gov/pmc/articles/PMC5821466/bin/NIHMS933463-supplement-sup_005.xlsx	MZ	2020-03-01
PMC5831404	Hsapiens	Breast_Cancer_Res_Treat	2016	https://www.ncbi.nlm.nih.gov/pmc/articles/PMC5831404/bin/NIHMS796182-supplement-1.xlsx	MZ	11-Sep
PMC5832962	Mmusculus	Oncogene	2016	https://www.ncbi.nlm.nih.gov/pmc/articles/PMC5832962/bin/NIHMS943530-supplement-Table_1.xls	MZ	42072
PMC5832962	Mmusculus	Oncogene	2016	https://www.ncbi.nlm.nih.gov/pmc/articles/PMC5832962/bin/NIHMS943530-supplement-Table_2.xls	MZ	2-Sep
PMC5841760	Hsapiens	Nat_Neurosci	2016	https://www.ncbi.nlm.nih.gov/pmc/articles/PMC5841760/bin/NIHMS808251-supplement-supp_table5.xlsx	MZ	2020-03-01
PMC5848428	Hsapiens	Cell_Signal	2016	https://www.ncbi.nlm.nih.gov/pmc/articles/PMC5848428/bin/NIHMS823256-supplement-1.xlsx	MZ	2020-03-02
PMC5848428	Ggallus	Cell_Signal	2016	https://www.ncbi.nlm.nih.gov/pmc/articles/PMC5848428/bin/NIHMS823256-supplement-3.xlsx	MZ	2020-03-01
PMC5853474	Athaliana	J_Exp_Bot	2016	https://www.ncbi.nlm.nih.gov/pmc/articles/PMC5853474/bin/erw386_suppl_supplementary_table_s4.xlsx	MZ	36951
PMC6113540	Hsapiens	JACC_Basic_Transl_Sci	2016	https://www.ncbi.nlm.nih.gov/pmc/articles/PMC6113540/bin/mmc1.xlsx	MZ	Mar-01
PMC6204228	Mmusculus	Gastroenterology	2016	https://www.ncbi.nlm.nih.gov/pmc/articles/PMC6204228/bin/NIHMS835614-supplement-Supplementary_Table_2.xlsx	MZ	1-Mar
PMC6204228	Mmusculus	Gastroenterology	2016	https://www.ncbi.nlm.nih.gov/pmc/articles/PMC6204228/bin/NIHMS835614-supplement-Supplementary_Table_6.xlsx	MZ	1-Mar
PMC6398531	Rnorvegicus	Aging_Cell	2016	https://www.ncbi.nlm.nih.gov/pmc/articles/PMC6398531/bin/ACEL-15-1074-s005.xlsx	MZ	1-Mar
PMC6398531	Rnorvegicus	Aging_Cell	2016	https://www.ncbi.nlm.nih.gov/pmc/articles/PMC6398531/bin/ACEL-15-1074-s006.xlsx	MZ	42430
PMC6398531	Rnorvegicus	Aging_Cell	2016	https://www.ncbi.nlm.nih.gov/pmc/articles/PMC6398531/bin/ACEL-15-1074-s007.xlsx	MZ	2-Mar
PMC6524647	Mmusculus	Genomics	2016	https://www.ncbi.nlm.nih.gov/pmc/articles/PMC6524647/bin/NIHMS1526877-supplement-1.xlsx	MK	41340
PMC6524647	Hsapiens	Genomics	2016	https://www.ncbi.nlm.nih.gov/pmc/articles/PMC6524647/bin/NIHMS1526877-supplement-3.xlsx	MK	2-Sep
PMC6524647	Hsapiens	Genomics	2016	https://www.ncbi.nlm.nih.gov/pmc/articles/PMC6524647/bin/NIHMS1526877-supplement-5.xlsx	MK	2-Sep
PMC6524647	Hsapiens	Genomics	2016	https://www.ncbi.nlm.nih.gov/pmc/articles/PMC6524647/bin/NIHMS1526877-supplement-6.xlsx	MK	6-Sep
PMC6666317	Hsapiens	Cell_Metab	2016	https://www.ncbi.nlm.nih.gov/pmc/articles/PMC6666317/bin/NIHMS1038347-supplement-Data_S1.xlsx	MK	35489
PMC7102905	Hsapiens	Nature	2016	https://www.ncbi.nlm.nih.gov/pmc/articles/PMC7102905/bin/NIHMS1050915-supplement-SuppTable3.xlsx	MK	2021-03-01
PMC5206674	Hsapiens	Sci_Rep	2017	https://www.ncbi.nlm.nih.gov/pmc/articles/PMC5206674/bin/srep39883-s2.xls	MS	42432
PMC5209944	Hsapiens	BMC_Genomics	2017	https://www.ncbi.nlm.nih.gov/pmc/articles/PMC5209944/bin/12864_2016_3384_MOESM2_ESM.xlsx	MS	36951
PMC5215791	Hsapiens	PLoS_One	2017	https://www.ncbi.nlm.nih.gov/pmc/articles/PMC5215791/bin/pone.0169098.s015.xlsx	MS	14-Sep
PMC5217260	Hsapiens	BMC_Genomics	2017	https://www.ncbi.nlm.nih.gov/pmc/articles/PMC5217260/bin/12864_2016_3452_MOESM4_ESM.xlsx	MS	Nov-97
PMC5222723	Hsapiens	Mol_Cell	2017	https://www.ncbi.nlm.nih.gov/pmc/articles/PMC5222723/bin/mmc2.xlsx	MS	2021-03-02
PMC5226840	Drerio	PLoS_One	2017	https://www.ncbi.nlm.nih.gov/pmc/articles/PMC5226840/bin/pone.0169923.s003.xlsx	MS	40602
PMC5227331	Hsapiens	Nat_Commun	2017	https://www.ncbi.nlm.nih.gov/pmc/articles/PMC5227331/bin/ncomms13671-s4.xlsx	MS	42430
PMC5228096	Hsapiens	BMC_Pulm_Med	2017	https://www.ncbi.nlm.nih.gov/pmc/articles/PMC5228096/bin/12890_2016_356_MOESM1_ESM.xls	MS	2021-03-01
PMC5233649	Hsapiens	Dev_Biol	2017	https://www.ncbi.nlm.nih.gov/pmc/articles/PMC5233649/bin/mmc5.xlsx	MS	2021-03-03
PMC5233649	Hsapiens	Dev_Biol	2017	https://www.ncbi.nlm.nih.gov/pmc/articles/PMC5233649/bin/mmc6.xlsx	MS	2021-03-05
PMC5236011	Hsapiens	Cell_Rep	2017	https://www.ncbi.nlm.nih.gov/pmc/articles/PMC5236011/bin/mmc2.xlsx	MZ	Found 'Mar-11 in sheet col DX
PMC5237265	Mmusculus	BMC_Genomics	2017	https://www.ncbi.nlm.nih.gov/pmc/articles/PMC5237265/bin/12864_2016_3476_MOESM1_ESM.xlsx	MS	2021-03-03
PMC5242055	Hsapiens	BMC_Bioinformatics	2017	https://www.ncbi.nlm.nih.gov/pmc/articles/PMC5242055/bin/12859_2017_1477_MOESM2_ESM.xlsx	MS	2021-03-06
PMC5245798	Hsapiens	PLoS_Genet	2017	https://www.ncbi.nlm.nih.gov/pmc/articles/PMC5245798/bin/pgen.1006538.s031.xlsx	MS	08-Sep
PMC5245798	Hsapiens	PLoS_Genet	2017	https://www.ncbi.nlm.nih.gov/pmc/articles/PMC5245798/bin/pgen.1006538.s034.xlsx	MS	2021-03-01
PMC5245798	Hsapiens	PLoS_Genet	2017	https://www.ncbi.nlm.nih.gov/pmc/articles/PMC5245798/bin/pgen.1006538.s035.xlsx	MS	2021-03-07
PMC5245905	Hsapiens	PLoS_Pathog	2017	https://www.ncbi.nlm.nih.gov/pmc/articles/PMC5245905/bin/ppat.1006145.s006.xlsx	MS	24432
PMC5249225	Mmusculus	PLoS_One	2017	https://www.ncbi.nlm.nih.gov/pmc/articles/PMC5249225/bin/pone.0169958.s003.xls	MS	03-Sep
PMC5249236	Hsapiens	PLoS_One	2017	https://www.ncbi.nlm.nih.gov/pmc/articles/PMC5249236/bin/pone.0167794.s003.xlsx	MS	2021-03-02
PMC5249236	Hsapiens	PLoS_One	2017	https://www.ncbi.nlm.nih.gov/pmc/articles/PMC5249236/bin/pone.0167794.s004.xlsx	MS	2021-03-01
PMC5253631	Hsapiens	Nat_Commun	2017	https://www.ncbi.nlm.nih.gov/pmc/articles/PMC5253631/bin/ncomms14121-s5.xlsx	MS	2021-03-01
PMC5253631	Hsapiens	Nat_Commun	2017	https://www.ncbi.nlm.nih.gov/pmc/articles/PMC5253631/bin/ncomms14121-s6.xlsx	MS	2021-03-10
PMC5256985	Hsapiens	PLoS_One	2017	https://www.ncbi.nlm.nih.gov/pmc/articles/PMC5256985/bin/pone.0170025.s003.xls	MS	2012-03-03
PMC5264244	Hsapiens	Nat_Commun	2017	https://www.ncbi.nlm.nih.gov/pmc/articles/PMC5264244/bin/ncomms14270-s3.xlsx	MS	2021-03-07
PMC5266220	Mmusculus	PLoS_Genet	2017	https://www.ncbi.nlm.nih.gov/pmc/articles/PMC5266220/bin/pgen.1006498.s017.xls	MS	2021-03-01
PMC5266220	Mmusculus	PLoS_Genet	2017	https://www.ncbi.nlm.nih.gov/pmc/articles/PMC5266220/bin/pgen.1006498.s019.xlsx	MS	2021-03-01
PMC5267451	Hsapiens	Genet_Sel_Evol	2017	https://www.ncbi.nlm.nih.gov/pmc/articles/PMC5267451/bin/12711_2017_286_MOESM5_ESM.xlsx	MS	36951
PMC5268456	Hsapiens	PLoS_One	2017	https://www.ncbi.nlm.nih.gov/pmc/articles/PMC5268456/bin/pone.0170813.s003.xlsx	MS	2021-03-01
PMC5270224	Hsapiens	Genome_Biol	2017	https://www.ncbi.nlm.nih.gov/pmc/articles/PMC5270224/bin/13059_2017_1156_MOESM2_ESM.xlsx	MS	38231
PMC5270224	Hsapiens	Genome_Biol	2017	https://www.ncbi.nlm.nih.gov/pmc/articles/PMC5270224/bin/13059_2017_1156_MOESM4_ESM.xlsx	MS	37316
PMC5270224	Hsapiens	Genome_Biol	2017	https://www.ncbi.nlm.nih.gov/pmc/articles/PMC5270224/bin/13059_2017_1156_MOESM7_ESM.xlsx	MS	2021-03-01
PMC5290525	Mmusculus	Sci_Rep	2017	https://www.ncbi.nlm.nih.gov/pmc/articles/PMC5290525/bin/srep41722-s2.xls	MS	Sep-01
PMC5290525	Mmusculus	Sci_Rep	2017	https://www.ncbi.nlm.nih.gov/pmc/articles/PMC5290525/bin/srep41722-s3.xls	MS	Sep-01
PMC5290525	Rnorvegicus	Sci_Rep	2017	https://www.ncbi.nlm.nih.gov/pmc/articles/PMC5290525/bin/srep41722-s4.xls	MS	Sep-09
PMC5290635	Hsapiens	Genome_Med	2017	https://www.ncbi.nlm.nih.gov/pmc/articles/PMC5290635/bin/13073_2017_401_MOESM3_ESM.xlsx	MS	2021-03-01
PMC5291451	Ggallus	PLoS_One	2017	https://www.ncbi.nlm.nih.gov/pmc/articles/PMC5291451/bin/pone.0170458.s007.xlsx	MS	2021-03-01
PMC5291451	Hsapiens	PLoS_One	2017	https://www.ncbi.nlm.nih.gov/pmc/articles/PMC5291451/bin/pone.0170458.s008.xlsx	MS	2021-03-01
PMC5291451	Hsapiens	PLoS_One	2017	https://www.ncbi.nlm.nih.gov/pmc/articles/PMC5291451/bin/pone.0170458.s009.xlsx	MS	41699
PMC5291451	Hsapiens	PLoS_One	2017	https://www.ncbi.nlm.nih.gov/pmc/articles/PMC5291451/bin/pone.0170458.s010.xlsx	MS	2021-03-01
PMC5291451	Hsapiens	PLoS_One	2017	https://www.ncbi.nlm.nih.gov/pmc/articles/PMC5291451/bin/pone.0170458.s011.xlsx	MS	2021-03-07
PMC5291451	Hsapiens	PLoS_One	2017	https://www.ncbi.nlm.nih.gov/pmc/articles/PMC5291451/bin/pone.0170458.s012.xlsx	MS	2021-03-07
PMC5291540	Hsapiens	PLoS_Pathog	2017	https://www.ncbi.nlm.nih.gov/pmc/articles/PMC5291540/bin/ppat.1006167.s006.xls	MS	2021-03-01
PMC5292673	Mmusculus	FEBS_Open_Bio	2017	https://www.ncbi.nlm.nih.gov/pmc/articles/PMC5292673/bin/FEB4-7-204-s001.xlsx	MS	2021-10-04
PMC5293807	Hsapiens	Front_Mol_Neurosci	2017	https://www.ncbi.nlm.nih.gov/pmc/articles/PMC5293807/bin/Table_5.XLS	MS	2021-03-08
PMC5295814	Hsapiens	eLife	2017	https://www.ncbi.nlm.nih.gov/pmc/articles/PMC5295814/bin/elife-22784-fig1-data1.xlsx	MS	40057
PMC5297047	Drerio	BMC_Genomics	2017	https://www.ncbi.nlm.nih.gov/pmc/articles/PMC5297047/bin/12864_2017_3518_MOESM4_ESM.xlsx	MS	03-Sep
PMC5300051	Hsapiens	Dev_Cell	2017	https://www.ncbi.nlm.nih.gov/pmc/articles/PMC5300051/bin/mmc2.xlsx	MS	2021-03-02
PMC5300051	Dmelanogaster	Dev_Cell	2017	https://www.ncbi.nlm.nih.gov/pmc/articles/PMC5300051/bin/mmc3.xlsx	MS	2021-03-05
PMC5300051	Mmusculus	Dev_Cell	2017	https://www.ncbi.nlm.nih.gov/pmc/articles/PMC5300051/bin/mmc4.xlsx	MS	Sep-15
PMC5300051	Hsapiens	Dev_Cell	2017	https://www.ncbi.nlm.nih.gov/pmc/articles/PMC5300051/bin/mmc5.xlsx	MS	2021-03-02
PMC5301378	Hsapiens	BMC_Genet	2017	https://www.ncbi.nlm.nih.gov/pmc/articles/PMC5301378/bin/12863_2016_467_MOESM1_ESM.xls	MS	2021-03-04
PMC5302127	Hsapiens	Nature	2017	https://www.ncbi.nlm.nih.gov/pmc/articles/PMC5302127/bin/NIHMS832530-supplement-supp_table2.xlsx	MS	2021-03-02
PMC5302127	Hsapiens	Nature	2017	https://www.ncbi.nlm.nih.gov/pmc/articles/PMC5302127/bin/NIHMS832530-supplement-supp_table3.xlsx	MS	2021-03-02
PMC5302127	Hsapiens	Nature	2017	https://www.ncbi.nlm.nih.gov/pmc/articles/PMC5302127/bin/NIHMS832530-supplement-supp_table4.xlsx	MS	2021-03-09
PMC5302127	Hsapiens	Nature	2017	https://www.ncbi.nlm.nih.gov/pmc/articles/PMC5302127/bin/NIHMS832530-supplement-supp_table6.xlsx	MS	2021-03-08
PMC5302127	Hsapiens	Nature	2017	https://www.ncbi.nlm.nih.gov/pmc/articles/PMC5302127/bin/NIHMS832530-supplement-supp_table7.xlsx	MS	09-Sep
PMC5302847	Hsapiens	Nature	2017	https://www.ncbi.nlm.nih.gov/pmc/articles/PMC5302847/bin/NIHMS834200-supplement-supp_tables.xlsx	MS	42615
PMC5309798	Hsapiens	Nat_Commun	2017	https://www.ncbi.nlm.nih.gov/pmc/articles/PMC5309798/bin/ncomms14366-s4.xlsx	MS	2021-03-01
PMC5310007	Hsapiens	BMC_Genomics	2017	https://www.ncbi.nlm.nih.gov/pmc/articles/PMC5310007/bin/12864_2017_3578_MOESM3_ESM.xlsx	MS	2021-03-04
PMC5311948	Hsapiens	Sci_Rep	2017	https://www.ncbi.nlm.nih.gov/pmc/articles/PMC5311948/bin/srep42728-s2.xls	MS	2021-03-01
PMC5312572	Rnorvegicus	BMC_Genomics	2017	https://www.ncbi.nlm.nih.gov/pmc/articles/PMC5312572/bin/12864_2017_3532_MOESM1_ESM.xlsx	MS	2021-03-01
PMC5312572	Mmusculus	BMC_Genomics	2017	https://www.ncbi.nlm.nih.gov/pmc/articles/PMC5312572/bin/12864_2017_3532_MOESM3_ESM.xlsx	MS	2021-03-04
PMC5312928	Mmusculus	PLoS_Pathog	2017	https://www.ncbi.nlm.nih.gov/pmc/articles/PMC5312928/bin/ppat.1006155.s010.xlsx	MS	2021-03-01
PMC5314398	Rnorvegicus	Sci_Rep	2017	https://www.ncbi.nlm.nih.gov/pmc/articles/PMC5314398/bin/srep42790-s2.xls	MS	05-Sep
PMC5314398	Rnorvegicus	Sci_Rep	2017	https://www.ncbi.nlm.nih.gov/pmc/articles/PMC5314398/bin/srep42790-s4.xls	MS	2021-03-05
PMC5316868	Mmusculus	Nat_Commun	2017	https://www.ncbi.nlm.nih.gov/pmc/articles/PMC5316868/bin/ncomms14443-s3.xlsx	MS	42065
PMC5316868	Mmusculus	Nat_Commun	2017	https://www.ncbi.nlm.nih.gov/pmc/articles/PMC5316868/bin/ncomms14443-s8.xlsx	MS	42065
PMC5316884	Hsapiens	Nat_Commun	2017	https://www.ncbi.nlm.nih.gov/pmc/articles/PMC5316884/bin/ncomms14433-s10.xlsx	MS	2021-03-11
PMC5316884	Hsapiens	Nat_Commun	2017	https://www.ncbi.nlm.nih.gov/pmc/articles/PMC5316884/bin/ncomms14433-s3.xlsx	MS	2021-03-07
PMC5318969	Hsapiens	Br_J_Cancer	2017	https://www.ncbi.nlm.nih.gov/pmc/articles/PMC5318969/bin/bjc2016426x10.xlsx	MS	2021-03-01
PMC5318969	Hsapiens	Br_J_Cancer	2017	https://www.ncbi.nlm.nih.gov/pmc/articles/PMC5318969/bin/bjc2016426x2.xlsx	MS	2021-03-01
PMC5318969	Hsapiens	Br_J_Cancer	2017	https://www.ncbi.nlm.nih.gov/pmc/articles/PMC5318969/bin/bjc2016426x9.xlsx	MS	2021-03-01
PMC5319024	Hsapiens	J_Immunother_Cancer	2017	https://www.ncbi.nlm.nih.gov/pmc/articles/PMC5319024/bin/40425_2017_215_MOESM1_ESM.xlsx	MS	2021-03-06
PMC5319050	Hsapiens	Genome_Biol	2017	https://www.ncbi.nlm.nih.gov/pmc/articles/PMC5319050/bin/13059_2017_1153_MOESM2_ESM.xlsx	MS	2021-03-03
PMC5320752	Ggallus	BMC_Med	2017	https://www.ncbi.nlm.nih.gov/pmc/articles/PMC5320752/bin/12916_2017_792_MOESM10_ESM.xlsx	MS	42617
PMC5320752	Hsapiens	BMC_Med	2017	https://www.ncbi.nlm.nih.gov/pmc/articles/PMC5320752/bin/12916_2017_792_MOESM12_ESM.xlsx	MS	42065
PMC5320752	Hsapiens	BMC_Med	2017	https://www.ncbi.nlm.nih.gov/pmc/articles/PMC5320752/bin/12916_2017_792_MOESM2_ESM.xlsx	MS	41700
PMC5320752	Hsapiens	BMC_Med	2017	https://www.ncbi.nlm.nih.gov/pmc/articles/PMC5320752/bin/12916_2017_792_MOESM3_ESM.xlsx	MS	04-Sep
PMC5320752	Ggallus	BMC_Med	2017	https://www.ncbi.nlm.nih.gov/pmc/articles/PMC5320752/bin/12916_2017_792_MOESM4_ESM.xlsx	MS	09-Sep
PMC5320752	Hsapiens	BMC_Med	2017	https://www.ncbi.nlm.nih.gov/pmc/articles/PMC5320752/bin/12916_2017_792_MOESM5_ESM.xlsx	MS	2021-03-03
PMC5320752	Hsapiens	BMC_Med	2017	https://www.ncbi.nlm.nih.gov/pmc/articles/PMC5320752/bin/12916_2017_792_MOESM6_ESM.xlsx	MS	2021-03-02
PMC5320752	Hsapiens	BMC_Med	2017	https://www.ncbi.nlm.nih.gov/pmc/articles/PMC5320752/bin/12916_2017_792_MOESM7_ESM.xlsx	MS	41887
PMC5320752	Hsapiens	BMC_Med	2017	https://www.ncbi.nlm.nih.gov/pmc/articles/PMC5320752/bin/12916_2017_792_MOESM8_ESM.xlsx	MS	2021-03-02
PMC5320752	Ggallus	BMC_Med	2017	https://www.ncbi.nlm.nih.gov/pmc/articles/PMC5320752/bin/12916_2017_792_MOESM9_ESM.xlsx	MS	15-Sep
PMC5323021	Mmusculus	PLoS_Genet	2017	https://www.ncbi.nlm.nih.gov/pmc/articles/PMC5323021/bin/pgen.1006600.s018.xlsx	MS	Aug-00
PMC5324221	Mmusculus	BMC_Genomics	2017	https://www.ncbi.nlm.nih.gov/pmc/articles/PMC5324221/bin/12864_2017_3566_MOESM1_ESM.xlsx	MS	2021-03-01
PMC5326756	Hsapiens	Front_Pharmacol	2017	https://www.ncbi.nlm.nih.gov/pmc/articles/PMC5326756/bin/Table3.XLSX	MS	2021-03-04
PMC5327362	Hsapiens	Theranostics	2017	https://www.ncbi.nlm.nih.gov/pmc/articles/PMC5327362/bin/thnov07p0482s1.xlsx	MS	39507
PMC5327384	Hsapiens	Sci_Rep	2017	https://www.ncbi.nlm.nih.gov/pmc/articles/PMC5327384/bin/srep43350-s3.xls	MS	2021-03-01
PMC5327407	Hsapiens	Sci_Rep	2017	https://www.ncbi.nlm.nih.gov/pmc/articles/PMC5327407/bin/srep43144-s1.xls	MS	2021-03-01
PMC5332558	Mmusculus	Cell	2017	https://www.ncbi.nlm.nih.gov/pmc/articles/PMC5332558/bin/mmc4.xlsx	MS	Sep-01
PMC5337961	Mmusculus	Sci_Rep	2017	https://www.ncbi.nlm.nih.gov/pmc/articles/PMC5337961/bin/srep43709-s3.xls	MS	2021-10-02
PMC5337978	Hsapiens	Sci_Rep	2017	https://www.ncbi.nlm.nih.gov/pmc/articles/PMC5337978/bin/srep43446-s2.xls	MS	2021-03-01
PMC5340525	Hsapiens	eLife	2017	https://www.ncbi.nlm.nih.gov/pmc/articles/PMC5340525/bin/elife-23670-fig3-data1.xlsx	MS	Sep-03
PMC5340525	Hsapiens	eLife	2017	https://www.ncbi.nlm.nih.gov/pmc/articles/PMC5340525/bin/elife-23670-fig5-data1.xlsx	MS	37500
PMC5341194	Hsapiens	J_Exp_Clin_Cancer_Res	2017	https://www.ncbi.nlm.nih.gov/pmc/articles/PMC5341194/bin/13046_2017_504_MOESM1_ESM.xlsx	MS	2021-03-01
PMC5344292	Hsapiens	Br_J_Cancer	2017	https://www.ncbi.nlm.nih.gov/pmc/articles/PMC5344292/bin/bjc2016457x6.xlsx	MS	5-Sep
PMC5344681	Hsapiens	Mol_Cell	2017	https://www.ncbi.nlm.nih.gov/pmc/articles/PMC5344681/bin/mmc2.xlsx	MS	Sep-02
PMC5345195	Mmusculus	Acta_Neuropathol_Commun	2017	https://www.ncbi.nlm.nih.gov/pmc/articles/PMC5345195/bin/40478_2017_421_MOESM6_ESM.xlsx	MS	2021-03-05
PMC5348049	Mmusculus	PLoS_Genet	2017	https://www.ncbi.nlm.nih.gov/pmc/articles/PMC5348049/bin/pgen.1006623.s023.xlsx	MS	41334
PMC5348049	Mmusculus	PLoS_Genet	2017	https://www.ncbi.nlm.nih.gov/pmc/articles/PMC5348049/bin/pgen.1006623.s027.xlsx	MS	2021-02-28
PMC5349457	Hsapiens	PLoS_One	2017	https://www.ncbi.nlm.nih.gov/pmc/articles/PMC5349457/bin/pone.0173082.s001.xlsx	MS	41334
PMC5349675	Mmusculus	PLoS_One	2017	https://www.ncbi.nlm.nih.gov/pmc/articles/PMC5349675/bin/pone.0173402.s002.xls	MS	2021-03-09
PMC5352168	Drerio	PLoS_One	2017	https://www.ncbi.nlm.nih.gov/pmc/articles/PMC5352168/bin/pone.0172044.s006.xlsx	MS	2021-03-02
PMC5353859	Mmusculus	BMC_Syst_Biol	2017	https://www.ncbi.nlm.nih.gov/pmc/articles/PMC5353859/bin/12918_2017_414_MOESM1_ESM.xlsx	MS	Sep-02
PMC5354250	Dmelanogaster	PLoS_Genet	2017	https://www.ncbi.nlm.nih.gov/pmc/articles/PMC5354250/bin/pgen.1006635.s009.xlsx	MS	1-Sep
PMC5354250	Dmelanogaster	PLoS_Genet	2017	https://www.ncbi.nlm.nih.gov/pmc/articles/PMC5354250/bin/pgen.1006635.s010.xlsx	MS	1-Sep
PMC5354391	Hsapiens	PLoS_One	2017	https://www.ncbi.nlm.nih.gov/pmc/articles/PMC5354391/bin/pone.0173723.s006.xlsx	MS	42073
PMC5354391	Hsapiens	PLoS_One	2017	https://www.ncbi.nlm.nih.gov/pmc/articles/PMC5354391/bin/pone.0173723.s008.xlsx	MZ	40238
PMC5354675	Hsapiens	Oncotarget	2017	https://www.ncbi.nlm.nih.gov/pmc/articles/PMC5354675/bin/oncotarget-08-10498-s002.xlsx	MS	1-Sep
PMC5355058	Hsapiens	Oncotarget	2017	https://www.ncbi.nlm.nih.gov/pmc/articles/PMC5355058/bin/oncotarget-08-12820-s003.xlsx	MS	36403
PMC5355157	Ggallus	Oncotarget	2017	https://www.ncbi.nlm.nih.gov/pmc/articles/PMC5355157/bin/oncotarget-08-14003-s002.xlsx	MS	2021-03-01
PMC5356192	Hsapiens	Sci_Rep	2017	https://www.ncbi.nlm.nih.gov/pmc/articles/PMC5356192/bin/srep44736-s3.xls	MS	2021-03-01
PMC5356192	Mmusculus	Sci_Rep	2017	https://www.ncbi.nlm.nih.gov/pmc/articles/PMC5356192/bin/srep44736-s4.xls	MS	2021-03-01
PMC5357138	Hsapiens	eLife	2017	https://www.ncbi.nlm.nih.gov/pmc/articles/PMC5357138/bin/elife-23268-supp1.xlsx	MS	2021-03-03
PMC5358385	Hsapiens	Proc_Natl_Acad_Sci_U_S_A	2017	https://www.ncbi.nlm.nih.gov/pmc/articles/PMC5358385/bin/pnas.1701512114.sd07.xlsx	MZ	40238
PMC5359956	Hsapiens	BMC_Genomics	2017	https://www.ncbi.nlm.nih.gov/pmc/articles/PMC5359956/bin/12864_2017_3625_MOESM1_ESM.xlsx	MZ	May-01
PMC5360591	Hsapiens	EBioMedicine	2017	https://www.ncbi.nlm.nih.gov/pmc/articles/PMC5360591/bin/mmc6.xlsx	MS	03-Sep
PMC5364632	Ggallus	BMC_Genomics	2017	https://www.ncbi.nlm.nih.gov/pmc/articles/PMC5364632/bin/12864_2017_3644_MOESM2_ESM.xlsx	MZ	5-Mar
PMC5368269	Hsapiens	Front_Microbiol	2017	https://www.ncbi.nlm.nih.gov/pmc/articles/PMC5368269/bin/Table3.xlsx	MS	09-Sep
PMC5370089	Mmusculus	PLoS_Biol	2017	https://www.ncbi.nlm.nih.gov/pmc/articles/PMC5370089/bin/pbio.2000698.s013.xlsx	MZ	1-Mar
PMC5370449	Mmusculus	Genome_Biol	2017	https://www.ncbi.nlm.nih.gov/pmc/articles/PMC5370449/bin/13059_2017_1187_MOESM10_ESM.xlsx	MS	Sep-09
PMC5370449	Mmusculus	Genome_Biol	2017	https://www.ncbi.nlm.nih.gov/pmc/articles/PMC5370449/bin/13059_2017_1187_MOESM11_ESM.xlsx	MS	Sep-09
PMC5370449	Mmusculus	Genome_Biol	2017	https://www.ncbi.nlm.nih.gov/pmc/articles/PMC5370449/bin/13059_2017_1187_MOESM3_ESM.xlsx	MS	Sep-09
PMC5370449	Mmusculus	Genome_Biol	2017	https://www.ncbi.nlm.nih.gov/pmc/articles/PMC5370449/bin/13059_2017_1187_MOESM4_ESM.xlsx	MS	Sep-04
PMC5372308	Hsapiens	J_Hematol_Oncol	2017	https://www.ncbi.nlm.nih.gov/pmc/articles/PMC5372308/bin/13045_2017_445_MOESM11_ESM.xls	MS	2021-03-04
PMC5374547	Hsapiens	BMC_Bioinformatics	2017	https://www.ncbi.nlm.nih.gov/pmc/articles/PMC5374547/bin/12859_2017_1467_MOESM1_ESM.xlsx	MZ	4-Mar in cell B2
PMC5374547	Hsapiens	BMC_Bioinformatics	2017	https://www.ncbi.nlm.nih.gov/pmc/articles/PMC5374547/bin/12859_2017_1467_MOESM4_ESM.xlsx	MS	2021-03-01
PMC5376649	Hsapiens	Nat_Commun	2017	https://www.ncbi.nlm.nih.gov/pmc/articles/PMC5376649/bin/ncomms14744-s12.xlsx	MS	2021-03-05
PMC5376649	Hsapiens	Nat_Commun	2017	https://www.ncbi.nlm.nih.gov/pmc/articles/PMC5376649/bin/ncomms14744-s9.xlsx	MS	2021-03-01
PMC5379071	Ggallus	Nat_Commun	2017	https://www.ncbi.nlm.nih.gov/pmc/articles/PMC5379071/bin/ncomms14864-s13.xlsx	MS	2021-03-01
PMC5379071	Hsapiens	Nat_Commun	2017	https://www.ncbi.nlm.nih.gov/pmc/articles/PMC5379071/bin/ncomms14864-s4.xlsx	MZ	1-Mar
PMC5379071	Hsapiens	Nat_Commun	2017	https://www.ncbi.nlm.nih.gov/pmc/articles/PMC5379071/bin/ncomms14864-s5.xlsx	MZ	1-Mar
PMC5379071	Ggallus	Nat_Commun	2017	https://www.ncbi.nlm.nih.gov/pmc/articles/PMC5379071/bin/ncomms14864-s6.xlsx	MZ	1-Mar
PMC5379071	Hsapiens	Nat_Commun	2017	https://www.ncbi.nlm.nih.gov/pmc/articles/PMC5379071/bin/ncomms14864-s8.xlsx	MS	2021-03-02
PMC5379071	Hsapiens	Nat_Commun	2017	https://www.ncbi.nlm.nih.gov/pmc/articles/PMC5379071/bin/ncomms14864-s9.xlsx	MS	2021-03-02
PMC5379658	Hsapiens	BMC_Cancer	2017	https://www.ncbi.nlm.nih.gov/pmc/articles/PMC5379658/bin/12885_2017_3237_MOESM7_ESM.xlsx	MS	2021-03-03
PMC5381047	Mmusculus	BMC_Neurosci	2017	https://www.ncbi.nlm.nih.gov/pmc/articles/PMC5381047/bin/12868_2017_352_MOESM1_ESM.xls	MS	41456
PMC5382268	Hsapiens	Nat_Commun	2017	https://www.ncbi.nlm.nih.gov/pmc/articles/PMC5382268/bin/ncomms14931-s2.xls	MS	2021-03-01
PMC5382363	Hsapiens	Genome_Med	2017	https://www.ncbi.nlm.nih.gov/pmc/articles/PMC5382363/bin/13073_2017_419_MOESM4_ESM.xlsx	MS	2021-08-05
PMC5382363	Hsapiens	Genome_Med	2017	https://www.ncbi.nlm.nih.gov/pmc/articles/PMC5382363/bin/13073_2017_419_MOESM5_ESM.xlsx	MS	2021-08-05
PMC5382363	Hsapiens	Genome_Med	2017	https://www.ncbi.nlm.nih.gov/pmc/articles/PMC5382363/bin/13073_2017_419_MOESM6_ESM.xlsx	MS	2021-08-05
PMC5382473	Mmusculus	Skelet_Muscle	2017	https://www.ncbi.nlm.nih.gov/pmc/articles/PMC5382473/bin/13395_2017_122_MOESM12_ESM.xlsx	MS	Sep-02
PMC5382473	Mmusculus	Skelet_Muscle	2017	https://www.ncbi.nlm.nih.gov/pmc/articles/PMC5382473/bin/13395_2017_122_MOESM13_ESM.xlsx	MS	Sep-01
PMC5382473	Mmusculus	Skelet_Muscle	2017	https://www.ncbi.nlm.nih.gov/pmc/articles/PMC5382473/bin/13395_2017_122_MOESM4_ESM.xls	MS	2021-03-01
PMC5382473	Mmusculus	Skelet_Muscle	2017	https://www.ncbi.nlm.nih.gov/pmc/articles/PMC5382473/bin/13395_2017_122_MOESM5_ESM.xlsx	MS	2021-03-01
PMC5382473	Mmusculus	Skelet_Muscle	2017	https://www.ncbi.nlm.nih.gov/pmc/articles/PMC5382473/bin/13395_2017_122_MOESM7_ESM.xlsx	MS	Sep-06
PMC5383347	Hsapiens	PLoS_Comput_Biol	2017	https://www.ncbi.nlm.nih.gov/pmc/articles/PMC5383347/bin/pcbi.1005449.s010.xlsx	MS	2021-03-01
PMC5383985	Athaliana	BMC_Genomics	2017	https://www.ncbi.nlm.nih.gov/pmc/articles/PMC5383985/bin/12864_2017_3664_MOESM2_ESM.xlsx	MS	37135
PMC5384230	Drerio	Sci_Rep	2017	https://www.ncbi.nlm.nih.gov/pmc/articles/PMC5384230/bin/srep46112-s3.xls	MS	02-Sep
PMC5385072	Hsapiens	BMC_Cancer	2017	https://www.ncbi.nlm.nih.gov/pmc/articles/PMC5385072/bin/12885_2017_3257_MOESM1_ESM.xls	MS	2021-03-06
PMC5386720	Hsapiens	Oncotarget	2017	https://www.ncbi.nlm.nih.gov/pmc/articles/PMC5386720/bin/oncotarget-08-19768-s004.xlsx	MS	2021-03-01
PMC5387285	Hsapiens	BMC_Bioinformatics	2017	https://www.ncbi.nlm.nih.gov/pmc/articles/PMC5387285/bin/12859_2017_1627_MOESM2_ESM.xlsx	MS	2021-03-10
PMC5389146	Hsapiens	Epigenetics_Chromatin	2017	https://www.ncbi.nlm.nih.gov/pmc/articles/PMC5389146/bin/13072_2017_126_MOESM4_ESM.xlsx	MS	Sep-05
PMC5390115	Dmelanogaster	Stem_Cell_Reports	2017	https://www.ncbi.nlm.nih.gov/pmc/articles/PMC5390115/bin/mmc3.xlsx	MS	41701
PMC5390115	Mmusculus	Stem_Cell_Reports	2017	https://www.ncbi.nlm.nih.gov/pmc/articles/PMC5390115/bin/mmc4.xlsx	MS	41334
PMC5390244	Hsapiens	Stem_Cell_Reports	2017	https://www.ncbi.nlm.nih.gov/pmc/articles/PMC5390244/bin/mmc6.xlsx	MS	2015-03-08
PMC5391141	Hsapiens	EMBO_J	2017	https://www.ncbi.nlm.nih.gov/pmc/articles/PMC5391141/bin/EMBJ-36-981-s004.xlsx	MS	Sep-01
PMC5392285	Hsapiens	Oncotarget	2017	https://www.ncbi.nlm.nih.gov/pmc/articles/PMC5392285/bin/oncotarget-08-17771-s002.xlsx	MS	06-Sep
PMC5392285	Hsapiens	Oncotarget	2017	https://www.ncbi.nlm.nih.gov/pmc/articles/PMC5392285/bin/oncotarget-08-17771-s003.xlsx	MS	42072
PMC5392295	Ggallus	Oncotarget	2017	https://www.ncbi.nlm.nih.gov/pmc/articles/PMC5392295/bin/oncotarget-08-17897-s002.xlsx	MS	2021-03-01
PMC5393397	Mmusculus	Mol_Cell_Proteomics	2017	https://www.ncbi.nlm.nih.gov/pmc/articles/PMC5393397/bin/10.1074_M116.062448_mcp.M116.062448-2.xlsx	MS	2021-03-02
PMC5393397	Mmusculus	Mol_Cell_Proteomics	2017	https://www.ncbi.nlm.nih.gov/pmc/articles/PMC5393397/bin/10.1074_M116.062448_mcp.M116.062448-3.xlsx	MS	Sep-02
PMC5393586	Mmusculus	PLoS_One	2017	https://www.ncbi.nlm.nih.gov/pmc/articles/PMC5393586/bin/pone.0175675.s005.xlsx	MS	2021-08-31
PMC5395297	Celegans	eLife	2017	https://www.ncbi.nlm.nih.gov/pmc/articles/PMC5395297/bin/elife-21666-fig3-data3.xlsx	MS	2021-03-01
PMC5395563	Mmusculus	Front_Cell_Infect_Microbiol	2017	https://www.ncbi.nlm.nih.gov/pmc/articles/PMC5395563/bin/DataSheet1.XLS	MS	42430
PMC5397424	Hsapiens	Front_Genet	2017	https://www.ncbi.nlm.nih.gov/pmc/articles/PMC5397424/bin/TablesST1-ST7.xlsx	MS	37500
PMC5397745	Hsapiens	Clin_Epigenetics	2017	https://www.ncbi.nlm.nih.gov/pmc/articles/PMC5397745/bin/13148_2017_339_MOESM2_ESM.xlsx	MS	40969
PMC5397745	Hsapiens	Clin_Epigenetics	2017	https://www.ncbi.nlm.nih.gov/pmc/articles/PMC5397745/bin/13148_2017_339_MOESM4_ESM.xlsx	MS	40969
PMC5399393	Hsapiens	BMC_Genomics	2017	https://www.ncbi.nlm.nih.gov/pmc/articles/PMC5399393/bin/12864_2017_3667_MOESM7_ESM.xlsx	MS	2021-03-02
PMC5400779	Hsapiens	Cell_Rep	2017	https://www.ncbi.nlm.nih.gov/pmc/articles/PMC5400779/bin/mmc2.xlsx	MS	2021-03-08
PMC5404928	Mmusculus	eLife	2017	https://www.ncbi.nlm.nih.gov/pmc/articles/PMC5404928/bin/elife-22345-fig1-data2.xlsx	MS	2021-03-02
PMC5405959	Hsapiens	PLoS_One	2017	https://www.ncbi.nlm.nih.gov/pmc/articles/PMC5405959/bin/pone.0176139.s004.xlsx	MS	2021-03-07
PMC5405959	Hsapiens	PLoS_One	2017	https://www.ncbi.nlm.nih.gov/pmc/articles/PMC5405959/bin/pone.0176139.s005.xlsx	MS	2021-03-07
PMC5406526	Hsapiens	Neoplasia	2017	https://www.ncbi.nlm.nih.gov/pmc/articles/PMC5406526/bin/mmc2.xlsx	MS	2021-03-01
PMC5407026	Hsapiens	Genome_Biol	2017	https://www.ncbi.nlm.nih.gov/pmc/articles/PMC5407026/bin/13059_2017_1200_MOESM5_ESM.xlsx	MS	42795
PMC5409503	Hsapiens	Nat_Genet	2017	https://www.ncbi.nlm.nih.gov/pmc/articles/PMC5409503/bin/NIHMS71696-supplement-Supplementary_Tables.xlsx	MS	2021-03-01
PMC5410061	Hsapiens	BMC_Genomics	2017	https://www.ncbi.nlm.nih.gov/pmc/articles/PMC5410061/bin/12864_2017_3719_MOESM3_ESM.xls	MS	2021-03-09
PMC5410061	Hsapiens	BMC_Genomics	2017	https://www.ncbi.nlm.nih.gov/pmc/articles/PMC5410061/bin/12864_2017_3719_MOESM4_ESM.xls	MS	2021-03-09
PMC5410061	Hsapiens	BMC_Genomics	2017	https://www.ncbi.nlm.nih.gov/pmc/articles/PMC5410061/bin/12864_2017_3719_MOESM6_ESM.xls	MS	2021-03-05
PMC5410061	Hsapiens	BMC_Genomics	2017	https://www.ncbi.nlm.nih.gov/pmc/articles/PMC5410061/bin/12864_2017_3719_MOESM8_ESM.xlsx	MS	2021-03-02
PMC5410061	Ggallus	BMC_Genomics	2017	https://www.ncbi.nlm.nih.gov/pmc/articles/PMC5410061/bin/12864_2017_3719_MOESM9_ESM.xls	MS	2021-03-02
PMC5413951	Mmusculus	Nat_Commun	2017	https://www.ncbi.nlm.nih.gov/pmc/articles/PMC5413951/bin/ncomms15089-s7.xlsx	MS	2021-03-04
PMC5413951	Mmusculus	Nat_Commun	2017	https://www.ncbi.nlm.nih.gov/pmc/articles/PMC5413951/bin/ncomms15089-s8.xlsx	MS	2021-03-05
PMC5414116	Mmusculus	Nat_Commun	2017	https://www.ncbi.nlm.nih.gov/pmc/articles/PMC5414116/bin/ncomms15102-s3.xlsx	MS	2021-03-11
PMC5414116	Mmusculus	Nat_Commun	2017	https://www.ncbi.nlm.nih.gov/pmc/articles/PMC5414116/bin/ncomms15102-s5.xlsx	MS	2021-03-04
PMC5414116	Mmusculus	Nat_Commun	2017	https://www.ncbi.nlm.nih.gov/pmc/articles/PMC5414116/bin/ncomms15102-s7.xlsx	MS	2021-03-01
PMC5415204	Hsapiens	PLoS_Genet	2017	https://www.ncbi.nlm.nih.gov/pmc/articles/PMC5415204/bin/pgen.1006739.s010.xlsx	MS	Sep-02
PMC5415793	Mmusculus	Genome_Biol	2017	https://www.ncbi.nlm.nih.gov/pmc/articles/PMC5415793/bin/13059_2017_1211_MOESM5_ESM.xlsx	MS	41157
PMC5416702	Hsapiens	Transl_Psychiatry	2017	https://www.ncbi.nlm.nih.gov/pmc/articles/PMC5416702/bin/tp201761x3.xls	MS	2021-03-01
PMC5421954	Hsapiens	Oncotarget	2017	https://www.ncbi.nlm.nih.gov/pmc/articles/PMC5421954/bin/oncotarget-08-25599-s002.xls	MS	2021-03-01
PMC5424143	Hsapiens	Nat_Commun	2017	https://www.ncbi.nlm.nih.gov/pmc/articles/PMC5424143/bin/ncomms15178-s5.xlsx	MS	2021-03-01
PMC5424158	Hsapiens	Nat_Commun	2017	https://www.ncbi.nlm.nih.gov/pmc/articles/PMC5424158/bin/ncomms15081-s2.xlsx	MS	2021-03-01
PMC5424158	Hsapiens	Nat_Commun	2017	https://www.ncbi.nlm.nih.gov/pmc/articles/PMC5424158/bin/ncomms15081-s3.xlsx	MS	2021-03-04
PMC5425591	Celegans	Front_Mol_Neurosci	2017	https://www.ncbi.nlm.nih.gov/pmc/articles/PMC5425591/bin/DataSheet4.XLS	MS	40608
PMC5425591	Celegans	Front_Mol_Neurosci	2017	https://www.ncbi.nlm.nih.gov/pmc/articles/PMC5425591/bin/DataSheet5.XLS	MS	2021-03-06
PMC5426048	Scerevisiae	BMC_Biol	2017	https://www.ncbi.nlm.nih.gov/pmc/articles/PMC5426048/bin/12915_2017_373_MOESM13_ESM.xlsx	MS	2021-10-01
PMC5426048	Scerevisiae	BMC_Biol	2017	https://www.ncbi.nlm.nih.gov/pmc/articles/PMC5426048/bin/12915_2017_373_MOESM9_ESM.xlsx	MS	2021-10-01
PMC5427175	Hsapiens	Nature	2017	https://www.ncbi.nlm.nih.gov/pmc/articles/PMC5427175/bin/NIHMS72140-supplement-Supplementary_table_2.xlsx	MS	2021-03-01
PMC5427898	Mmusculus	Sci_Rep	2017	https://www.ncbi.nlm.nih.gov/pmc/articles/PMC5427898/bin/41598_2017_176_MOESM2_ESM.xls	MS	42430
PMC5428258	Hsapiens	Sci_Rep	2017	https://www.ncbi.nlm.nih.gov/pmc/articles/PMC5428258/bin/41598_2017_313_MOESM2_ESM.xlsx	MS	2021-03-03
PMC5428258	Hsapiens	Sci_Rep	2017	https://www.ncbi.nlm.nih.gov/pmc/articles/PMC5428258/bin/41598_2017_313_MOESM3_ESM.xlsx	MS	2021-03-01
PMC5429541	Mmusculus	Epigenetics_Chromatin	2017	https://www.ncbi.nlm.nih.gov/pmc/articles/PMC5429541/bin/13072_2017_133_MOESM7_ESM.xlsx	MS	Sep-14
PMC5429683	Hsapiens	Sci_Rep	2017	https://www.ncbi.nlm.nih.gov/pmc/articles/PMC5429683/bin/41598_2017_826_MOESM1_ESM.xls	MS	42431
PMC5430779	Mmusculus	Sci_Rep	2017	https://www.ncbi.nlm.nih.gov/pmc/articles/PMC5430779/bin/41598_2017_804_MOESM3_ESM.xls	MS	2021-03-01
PMC5431152	Athaliana	Sci_Rep	2017	https://www.ncbi.nlm.nih.gov/pmc/articles/PMC5431152/bin/41598_2017_1556_MOESM2_ESM.xls	MS	01-Sep
PMC5431431	Hsapiens	Sci_Rep	2017	https://www.ncbi.nlm.nih.gov/pmc/articles/PMC5431431/bin/41598_2017_1624_MOESM4_ESM.xls	MS	Sep-02
PMC5432281	Hsapiens	Oncotarget	2017	https://www.ncbi.nlm.nih.gov/pmc/articles/PMC5432281/bin/oncotarget-08-26591-s003.xlsx	MS	42064
PMC5434184	Ggallus	Brain_Behav	2017	https://www.ncbi.nlm.nih.gov/pmc/articles/PMC5434184/bin/BRB3-7-e00678-s007.xlsx	MS	2021-03-01
PMC5435139	Scerevisiae	PLoS_One	2017	https://www.ncbi.nlm.nih.gov/pmc/articles/PMC5435139/bin/pone.0176085.s002.xlsx	MS	2005-09-30
PMC5435139	Scerevisiae	PLoS_One	2017	https://www.ncbi.nlm.nih.gov/pmc/articles/PMC5435139/bin/pone.0176085.s004.xlsx	MS	2005-09-30
PMC5435709	Hsapiens	Sci_Rep	2017	https://www.ncbi.nlm.nih.gov/pmc/articles/PMC5435709/bin/41598_2017_2174_MOESM1_ESM.xls	MS	Sep-02
PMC5435926	Hsapiens	Pigment_Cell_Melanoma_Res	2017	https://www.ncbi.nlm.nih.gov/pmc/articles/PMC5435926/bin/PCMR-30-307-s003.xlsx	MZ	Mar-01
PMC5436075	Hsapiens	Blood_Cancer_J	2017	https://www.ncbi.nlm.nih.gov/pmc/articles/PMC5436075/bin/bcj201732x4.xlsx	MS	2021-03-01
PMC5436075	Hsapiens	Blood_Cancer_J	2017	https://www.ncbi.nlm.nih.gov/pmc/articles/PMC5436075/bin/bcj201732x6.xlsx	MS	2021-03-01
PMC5438563	Hsapiens	Epigenetics_Chromatin	2017	https://www.ncbi.nlm.nih.gov/pmc/articles/PMC5438563/bin/13072_2017_136_MOESM1_ESM.xlsx	MS	2021-03-01
PMC5438707	Hsapiens	Oncotarget	2017	https://www.ncbi.nlm.nih.gov/pmc/articles/PMC5438707/bin/oncotarget-08-28990-s002.xlsx	MS	2021-03-01
PMC5438707	Hsapiens	Oncotarget	2017	https://www.ncbi.nlm.nih.gov/pmc/articles/PMC5438707/bin/oncotarget-08-28990-s012.xlsx	MS	01-Sep
PMC5438707	Hsapiens	Oncotarget	2017	https://www.ncbi.nlm.nih.gov/pmc/articles/PMC5438707/bin/oncotarget-08-28990-s019.xlsx	MS	2021-03-03
PMC5439955	Hsapiens	PLoS_One	2017	https://www.ncbi.nlm.nih.gov/pmc/articles/PMC5439955/bin/pone.0178169.s006.xlsx	MS	2021-03-01
PMC5439967	Hsapiens	PLoS_Genet	2017	https://www.ncbi.nlm.nih.gov/pmc/articles/PMC5439967/bin/pgen.1006750.s008.xlsx	MS	2021-03-10
PMC5440024	Mmusculus	Diabetes	2017	https://www.ncbi.nlm.nih.gov/pmc/articles/PMC5440024/bin/DB160962SupplementaryData2.xlsx	MS	2021-03-01
PMC5440169	Hsapiens	eLife	2017	https://www.ncbi.nlm.nih.gov/pmc/articles/PMC5440169/bin/elife-21778-supp1.xlsx	MS	2021-03-01
PMC5440169	Hsapiens	eLife	2017	https://www.ncbi.nlm.nih.gov/pmc/articles/PMC5440169/bin/elife-21778-supp2.xlsx	MS	2021-03-01
PMC5440169	Hsapiens	eLife	2017	https://www.ncbi.nlm.nih.gov/pmc/articles/PMC5440169/bin/elife-21778-supp3.xlsx	MS	2021-03-01
PMC5440395	Hsapiens	Sci_Rep	2017	https://www.ncbi.nlm.nih.gov/pmc/articles/PMC5440395/bin/41598_2017_1766_MOESM2_ESM.xls	MS	2021-03-01
PMC5440395	Mmusculus	Sci_Rep	2017	https://www.ncbi.nlm.nih.gov/pmc/articles/PMC5440395/bin/41598_2017_1766_MOESM3_ESM.xls	MS	2021-03-01
PMC5443489	Hsapiens	PLoS_One	2017	https://www.ncbi.nlm.nih.gov/pmc/articles/PMC5443489/bin/pone.0177406.s003.xlsx	MS	10-Sep
PMC5443557	Hsapiens	PLoS_One	2017	https://www.ncbi.nlm.nih.govzip/S2_Table.xls	MZ	Aug-02
PMC5445270	Hsapiens	BMC_Genomics	2017	https://www.ncbi.nlm.nih.gov/pmc/articles/PMC5445270/bin/12864_2017_3799_MOESM2_ESM.xlsx	MS	06-Sep
PMC5450043	Hsapiens	Front_Physiol	2017	https://www.ncbi.nlm.nih.gov/pmc/articles/PMC5450043/bin/Table3.XLSX	MS	04-Sep
PMC5450181	Hsapiens	Environ_Health	2017	https://www.ncbi.nlm.nih.gov/pmc/articles/PMC5450181/bin/12940_2017_262_MOESM6_ESM.xlsx	MS	2021-03-11
PMC5452029	Hsapiens	EMBO_Rep	2017	https://www.ncbi.nlm.nih.gov/pmc/articles/PMC5452029/bin/EMBR-18-929-s007.xlsx	MS	2021-03-01
PMC5453956	Mmusculus	Sci_Rep	2017	https://www.ncbi.nlm.nih.gov/pmc/articles/PMC5453956/bin/41598_2017_57_MOESM3_ESM.xls	MS	07-Sep
PMC5453956	Mmusculus	Sci_Rep	2017	https://www.ncbi.nlm.nih.gov/pmc/articles/PMC5453956/bin/41598_2017_57_MOESM5_ESM.xls	MS	2021-03-01
PMC5453983	Hsapiens	Sci_Rep	2017	https://www.ncbi.nlm.nih.gov/pmc/articles/PMC5453983/bin/41598_2017_2831_MOESM2_ESM.xls	MS	37865
PMC5454316	Mmusculus	Oncogene	2017	https://www.ncbi.nlm.nih.gov/pmc/articles/PMC5454316/bin/onc2016443x2.xlsx	MS	2021-01-01
PMC5454371	Hsapiens	Nat_Commun	2017	https://www.ncbi.nlm.nih.gov/pmc/articles/PMC5454371/bin/ncomms15353-s5.xlsx	MS	01-Sep
PMC5459435	Hsapiens	PLoS_One	2017	https://www.ncbi.nlm.nih.gov/pmc/articles/PMC5459435/bin/pone.0178535.s009.xls	MS	2021-03-08
PMC5459435	Hsapiens	PLoS_One	2017	https://www.ncbi.nlm.nih.gov/pmc/articles/PMC5459435/bin/pone.0178535.s010.xls	MS	2021-03-01
PMC5460472	Hsapiens	BMC_Genomics	2017	https://www.ncbi.nlm.nih.gov/pmc/articles/PMC5460472/bin/12864_2017_3813_MOESM5_ESM.xlsx	MS	2021-03-02
PMC5462735	Hsapiens	Sci_Rep	2017	https://www.ncbi.nlm.nih.gov/pmc/articles/PMC5462735/bin/41598_2017_3354_MOESM2_ESM.xls	MS	37316
PMC5462735	Hsapiens	Sci_Rep	2017	https://www.ncbi.nlm.nih.gov/pmc/articles/PMC5462735/bin/41598_2017_3354_MOESM3_ESM.xls	MS	36403
PMC5462735	Hsapiens	Sci_Rep	2017	https://www.ncbi.nlm.nih.gov/pmc/articles/PMC5462735/bin/41598_2017_3354_MOESM4_ESM.xls	MS	38961
PMC5462927	Hsapiens	Front_Genet	2017	https://www.ncbi.nlm.nih.gov/pmc/articles/PMC5462927/bin/Table9.XLSX	MS	2021-03-01
PMC5463969	Hsapiens	PeerJ	2017	https://www.ncbi.nlm.nih.gov/pmc/articles/PMC5463969/bin/peerj-05-3385-s002.xlsx	MS	42434
PMC5465355	Hsapiens	Nat_Commun	2017	https://www.ncbi.nlm.nih.gov/pmc/articles/PMC5465355/bin/ncomms15533-s4.xlsx	MS	6-Mar
PMC5465355	Hsapiens	Nat_Commun	2017	https://www.ncbi.nlm.nih.gov/pmc/articles/PMC5465355/bin/ncomms15533-s8.xlsx	MS	42262
PMC5465355	Hsapiens	Nat_Commun	2017	https://www.ncbi.nlm.nih.gov/pmc/articles/PMC5465355/bin/ncomms15533-s9.xlsx	MS	42064
PMC5466333	Hsapiens	PLoS_Genet	2017	https://www.ncbi.nlm.nih.gov/pmc/articles/PMC5466333/bin/pgen.1006809.s015.xlsx	MS	2021-05-01
PMC5466341	Hsapiens	PLoS_Genet	2017	https://www.ncbi.nlm.nih.gov/pmc/articles/PMC5466341/bin/pgen.1006779.s002.xlsx	MS	42254
PMC5466422	Scerevisiae	eLife	2017	https://www.ncbi.nlm.nih.gov/pmc/articles/PMC5466422/bin/elife-23570-supp3.xlsx	MS	2021-10-01
PMC5467039	Hsapiens	Gigascience	2017	https://www.ncbi.nlm.nih.gov/pmc/articles/PMC5467039/bin/gix012_TableS11.xlsx	MS	2021-03-01
PMC5467167	Hsapiens	Nat_Commun	2017	https://www.ncbi.nlm.nih.gov/pmc/articles/PMC5467167/bin/ncomms15180-s14.xls	MS	07-Sep
PMC5470112	Hsapiens	Stem_Cell_Reports	2017	https://www.ncbi.nlm.nih.gov/pmc/articles/PMC5470112/bin/mmc2.xlsx	MS	2021-03-02
PMC5470212	Hsapiens	BMC_Bioinformatics	2017	https://www.ncbi.nlm.nih.gov/pmc/articles/PMC5470212/bin/12859_2017_1714_MOESM1_ESM.xlsx	MS	2021-03-01
PMC5470989	Hsapiens	Oncotarget	2017	https://www.ncbi.nlm.nih.gov/pmc/articles/PMC5470989/bin/oncotarget-08-34534-s002.xlsx	MS	2021-03-01
PMC5470989	Hsapiens	Oncotarget	2017	https://www.ncbi.nlm.nih.gov/pmc/articles/PMC5470989/bin/oncotarget-08-34534-s003.xlsx	MS	2021-03-08
PMC5470989	Hsapiens	Oncotarget	2017	https://www.ncbi.nlm.nih.gov/pmc/articles/PMC5470989/bin/oncotarget-08-34534-s004.xlsx	MS	2021-03-01
PMC5470989	Hsapiens	Oncotarget	2017	https://www.ncbi.nlm.nih.gov/pmc/articles/PMC5470989/bin/oncotarget-08-34534-s006.xlsx	MS	2021-03-04
PMC5470989	Hsapiens	Oncotarget	2017	https://www.ncbi.nlm.nih.gov/pmc/articles/PMC5470989/bin/oncotarget-08-34534-s007.xlsx	MS	01-Sep
PMC5470989	Hsapiens	Oncotarget	2017	https://www.ncbi.nlm.nih.gov/pmc/articles/PMC5470989/bin/oncotarget-08-34534-s008.xlsx	MS	2021-03-01
PMC5470989	Hsapiens	Oncotarget	2017	https://www.ncbi.nlm.nih.gov/pmc/articles/PMC5470989/bin/oncotarget-08-34534-s009.xlsx	MS	2021-03-02
PMC5470989	Hsapiens	Oncotarget	2017	https://www.ncbi.nlm.nih.gov/pmc/articles/PMC5470989/bin/oncotarget-08-34534-s010.xlsx	MS	2021-03-04
PMC5470989	Hsapiens	Oncotarget	2017	https://www.ncbi.nlm.nih.gov/pmc/articles/PMC5470989/bin/oncotarget-08-34534-s014.xlsx	MS	2021-03-09
PMC5470989	Hsapiens	Oncotarget	2017	https://www.ncbi.nlm.nih.gov/pmc/articles/PMC5470989/bin/oncotarget-08-34534-s015.xlsx	MS	2021-03-10
PMC5470989	Hsapiens	Oncotarget	2017	https://www.ncbi.nlm.nih.gov/pmc/articles/PMC5470989/bin/oncotarget-08-34534-s016.xlsx	MS	2021-03-03
PMC5470989	Hsapiens	Oncotarget	2017	https://www.ncbi.nlm.nih.gov/pmc/articles/PMC5470989/bin/oncotarget-08-34534-s017.xlsx	MS	2021-03-07
PMC5471307	Mmusculus	Front_Chem	2017	https://www.ncbi.nlm.nih.gov/pmc/articles/PMC5471307/bin/Table1.XLSX	MS	2021-03-02
PMC5472330	Mmusculus	PLoS_Genet	2017	https://www.ncbi.nlm.nih.gov/pmc/articles/PMC5472330/bin/pgen.1006818.s010.xlsx	MS	2021-03-01
PMC5472759	Mmusculus	Nat_Commun	2017	https://www.ncbi.nlm.nih.gov/pmc/articles/PMC5472759/bin/ncomms15770-s5.xlsx	MS	40970
PMC5472949	Hsapiens	Mol_Cancer	2017	https://www.ncbi.nlm.nih.gov/pmc/articles/PMC5472949/bin/12943_2017_673_MOESM1_ESM.xlsx	MS	37135
PMC5473732	Mmusculus	Am_J_Hum_Genet	2017	https://www.ncbi.nlm.nih.gov/pmc/articles/PMC5473732/bin/mmc4.xlsx	MS	2021-03-01
PMC5474519	Hsapiens	EBioMedicine	2017	https://www.ncbi.nlm.nih.gov/pmc/articles/PMC5474519/bin/mmc1.xlsx	MS	2021-03-02
PMC5474565	Hsapiens	Oncogene	2017	https://www.ncbi.nlm.nih.gov/pmc/articles/PMC5474565/bin/onc2016488x2.xlsx	MS	2021-03-02
PMC5476747	Mmusculus	Front_Cell_Infect_Microbiol	2017	https://www.ncbi.nlm.nih.gov/pmc/articles/PMC5476747/bin/Table1.XLSX	MS	42430
PMC5477513	Hsapiens	Nat_Commun	2017	https://www.ncbi.nlm.nih.gov/pmc/articles/PMC5477513/bin/ncomms15290-s10.xlsx	MS	2021-03-01
PMC5477513	Ggallus	Nat_Commun	2017	https://www.ncbi.nlm.nih.gov/pmc/articles/PMC5477513/bin/ncomms15290-s7.xlsx	MZ	5-Sep
PMC5478666	Hsapiens	Sci_Rep	2017	https://www.ncbi.nlm.nih.gov/pmc/articles/PMC5478666/bin/41598_2017_3682_MOESM2_ESM.xls	MS	2021-03-03
PMC5480116	Hsapiens	BMC_Genet	2017	https://www.ncbi.nlm.nih.gov/pmc/articles/PMC5480116/bin/12863_2017_525_MOESM1_ESM.xlsx	MS	2021-03-01
PMC5481739	Hsapiens	Nat_Commun	2017	https://www.ncbi.nlm.nih.gov/pmc/articles/PMC5481739/bin/ncomms15816-s10.xlsx	MS	2021-03-03
PMC5481739	Hsapiens	Nat_Commun	2017	https://www.ncbi.nlm.nih.gov/pmc/articles/PMC5481739/bin/ncomms15816-s9.xlsx	MS	2021-03-03
PMC5481934	Hsapiens	BMC_Genomics	2017	https://www.ncbi.nlm.nih.gov/pmc/articles/PMC5481934/bin/12864_2017_3866_MOESM4_ESM.xlsx	MS	2021-08-04
PMC5483258	Celegans	BMC_Genomics	2017	https://www.ncbi.nlm.nih.gov/pmc/articles/PMC5483258/bin/12864_2017_3860_MOESM10_ESM.xlsx	MS	2021-03-06
PMC5485531	Hsapiens	Genes_	2017	https://www.ncbi.nlm.nih.gov/pmc/articles/PMC5485531/bin/genes-08-00167-s001.xlsx	MS	Sep-07
PMC5489250	Hsapiens	PLoS_One	2017	https://www.ncbi.nlm.nih.gov/pmc/articles/PMC5489250/bin/pone.0180170.s009.xlsx	MS	2021-03-01
PMC5489509	Mmusculus	Sci_Rep	2017	https://www.ncbi.nlm.nih.gov/pmc/articles/PMC5489509/bin/41598_2017_4616_MOESM3_ESM.xls	MS	40969
PMC5490007	Hsapiens	Nat_Commun	2017	https://www.ncbi.nlm.nih.gov/pmc/articles/PMC5490007/bin/ncomms15936-s3.xlsx	MS	36951
PMC5490262	Hsapiens	Nat_Commun	2017	https://www.ncbi.nlm.nih.gov/pmc/articles/PMC5490262/bin/ncomms15943-s2.xlsx	MS	2021-03-01
PMC5490262	Hsapiens	Nat_Commun	2017	https://www.ncbi.nlm.nih.gov/pmc/articles/PMC5490262/bin/ncomms15943-s3.xlsx	MS	2021-03-01
PMC5491313	Hsapiens	PLoS_Comput_Biol	2017	https://www.ncbi.nlm.nih.gov/pmc/articles/PMC5491313/bin/pcbi.1005586.s003.xlsx	MS	05-Sep
PMC5493652	Mmusculus	Sci_Rep	2017	https://www.ncbi.nlm.nih.gov/pmc/articles/PMC5493652/bin/41598_2017_4823_MOESM11_ESM.xls	MS	39142
PMC5493652	Mmusculus	Sci_Rep	2017	https://www.ncbi.nlm.nih.gov/pmc/articles/PMC5493652/bin/41598_2017_4823_MOESM12_ESM.xls	MS	39142
PMC5493768	Mmusculus	Nat_Commun	2017	https://www.ncbi.nlm.nih.gov/pmc/articles/PMC5493768/bin/ncomms15903-s2.xlsx	MS	2021-03-01
PMC5494305	Hsapiens	Cell_Rep	2017	https://www.ncbi.nlm.nih.gov/pmc/articles/PMC5494305/bin/mmc2.xlsx	MS	Sep-02
PMC5494305	Mmusculus	Cell_Rep	2017	https://www.ncbi.nlm.nih.gov/pmc/articles/PMC5494305/bin/mmc4.xlsx	MS	Sep-12
PMC5494305	Hsapiens	Cell_Rep	2017	https://www.ncbi.nlm.nih.gov/pmc/articles/PMC5494305/bin/mmc5.xlsx	MS	2021-03-02
PMC5494305	Scerevisiae	Cell_Rep	2017	https://www.ncbi.nlm.nih.gov/pmc/articles/PMC5494305/bin/mmc7.xlsx	MS	2021-03-02
PMC5494305	Mmusculus	Cell_Rep	2017	https://www.ncbi.nlm.nih.gov/pmc/articles/PMC5494305/bin/mmc8.xlsx	MS	2021-03-11
PMC5495178	Athaliana	Nat_Plants	2017	https://www.ncbi.nlm.nih.gov/pmc/articles/PMC5495178/bin/NIHMS72804-supplement-Table_S5.xlsx	MS	2021-04-01
PMC5495878	Mmusculus	Sci_Rep	2017	https://www.ncbi.nlm.nih.gov/pmc/articles/PMC5495878/bin/41598_2017_4081_MOESM2_ESM.xlsx	MS	2021-08-01
PMC5496230	Hsapiens	BMC_Genet	2017	https://www.ncbi.nlm.nih.gov/pmc/articles/PMC5496230/bin/12863_2017_529_MOESM2_ESM.xlsx	MS	2021-03-01
PMC5496416	Scerevisiae	Biotechnol_Biofuels	2017	https://www.ncbi.nlm.nih.gov/pmc/articles/PMC5496416/bin/13068_2017_825_MOESM2_ESM.xlsx	MS	42879
PMC5496433	Ggallus	BMC_Genet	2017	https://www.ncbi.nlm.nih.gov/pmc/articles/PMC5496433/bin/12863_2017_524_MOESM1_ESM.xlsx	MS	2021-08-01
PMC5496599	Mmusculus	Hereditas	2017	https://www.ncbi.nlm.nih.gov/pmc/articles/PMC5496599/bin/41065_2017_39_MOESM1_ESM.xlsx	MS	2021-03-01
PMC5497057	Hsapiens	Nat_Commun	2017	https://www.ncbi.nlm.nih.gov/pmc/articles/PMC5497057/bin/ncomms15921-s2.xlsx	MS	2021-03-06
PMC5497057	Hsapiens	Nat_Commun	2017	https://www.ncbi.nlm.nih.gov/pmc/articles/PMC5497057/bin/ncomms15921-s5.xlsx	MS	15-Sep
PMC5498030	Athaliana	PLoS_One	2017	https://www.ncbi.nlm.nih.gov/pmc/articles/PMC5498030/bin/pone.0180478.s012.xlsx	MS	36433
PMC5498030	Athaliana	PLoS_One	2017	https://www.ncbi.nlm.nih.gov/pmc/articles/PMC5498030/bin/pone.0180478.s014.xlsx	MS	36982
PMC5498030	Athaliana	PLoS_One	2017	https://www.ncbi.nlm.nih.gov/pmc/articles/PMC5498030/bin/pone.0180478.s015.xlsx	MS	35520
PMC5498998	Hsapiens	Mol_Cancer	2017	https://www.ncbi.nlm.nih.gov/pmc/articles/PMC5498998/bin/12943_2017_691_MOESM1_ESM.xlsx	MS	2021-03-01
PMC5499129	Scerevisiae	G3_	2017	https://www.ncbi.nlm.nih.gov/pmc/articles/PMC5499129/bin/2219FileS1.xlsx	MS	43009
PMC5503562	Hsapiens	Oncotarget	2017	https://www.ncbi.nlm.nih.gov/pmc/articles/PMC5503562/bin/oncotarget-08-38668-s003.xlsx	MS	2021-03-01
PMC5503562	Hsapiens	Oncotarget	2017	https://www.ncbi.nlm.nih.gov/pmc/articles/PMC5503562/bin/oncotarget-08-38668-s004.xlsx	MS	2021-03-06
PMC5503627	Hsapiens	Oncotarget	2017	https://www.ncbi.nlm.nih.gov/pmc/articles/PMC5503627/bin/oncotarget-08-39497-s002.xlsx	MS	2021-03-02
PMC5504720	Hsapiens	Breast_Cancer_Res	2017	https://www.ncbi.nlm.nih.gov/pmc/articles/PMC5504720/bin/13058_2017_873_MOESM3_ESM.xlsx	MS	2021-03-11
PMC5508203	Mmusculus	Nat_Commun	2017	https://www.ncbi.nlm.nih.gov/pmc/articles/PMC5508203/bin/ncomms15945-s2.xlsx	MS	40970
PMC5508203	Mmusculus	Nat_Commun	2017	https://www.ncbi.nlm.nih.gov/pmc/articles/PMC5508203/bin/ncomms15945-s3.xlsx	MS	40968
PMC5509087	Drerio	PLoS_Genet	2017	https://www.ncbi.nlm.nih.gov/pmc/articles/PMC5509087/bin/pgen.1006840.s003.xlsx	MS	2021-03-04
PMC5510182	Hsapiens	Nat_Commun	2017	https://www.ncbi.nlm.nih.gov/pmc/articles/PMC5510182/bin/ncomms16022-s3.xlsx	MZ	3-Sep in hidden cell
PMC5510834	Mmusculus	PLoS_One	2017	https://www.ncbi.nlm.nih.gov/pmc/articles/PMC5510834/bin/pone.0179924.s001.xlsx	MS	40971
PMC5511275	Mmusculus	Sci_Rep	2017	https://www.ncbi.nlm.nih.gov/pmc/articles/PMC5511275/bin/41598_2017_5541_MOESM7_ESM.xls	MS	2021-03-01
PMC5511350	Hsapiens	Nat_Commun	2017	https://www.ncbi.nlm.nih.gov/pmc/articles/PMC5511350/bin/ncomms16058-s6.xlsx	MS	Sep-09
PMC5513048	Mmusculus	Mol_Brain	2017	https://www.ncbi.nlm.nih.gov/pmc/articles/PMC5513048/bin/13041_2017_310_MOESM1_ESM.xlsx	MS	Sep-01
PMC5513554	Scerevisiae	PLoS_Genet	2017	https://www.ncbi.nlm.nih.gov/pmc/articles/PMC5513554/bin/pgen.1006863.s012.xlsx	MS	2021-10-01
PMC5513919	Hsapiens	Front_Pharmacol	2017	https://www.ncbi.nlm.nih.gov/pmc/articles/PMC5513919/bin/Table_1.XLSX	MS	09-Sep
PMC5514134	Hsapiens	Sci_Rep	2017	https://www.ncbi.nlm.nih.gov/pmc/articles/PMC5514134/bin/41598_2017_5705_MOESM11_ESM.xls	MS	2021-03-02
PMC5514513	Hsapiens	Genome_Med	2017	https://www.ncbi.nlm.nih.gov/pmc/articles/PMC5514513/bin/13073_2017_454_MOESM11_ESM.xlsx	MS	02-Sep
PMC5514513	Hsapiens	Genome_Med	2017	https://www.ncbi.nlm.nih.gov/pmc/articles/PMC5514513/bin/13073_2017_454_MOESM12_ESM.xlsx	MS	2021-03-01
PMC5515741	Hsapiens	Medicine_	2017	https://www.ncbi.nlm.nih.gov/pmc/articles/PMC5515741/bin/medi-96-e7264-s001.xlsx	MS	2021-03-01
PMC5517520	Hsapiens	Sci_Rep	2017	https://www.ncbi.nlm.nih.gov/pmc/articles/PMC5517520/bin/41598_2017_5960_MOESM3_ESM.xlsx	MS	2021-03-11
PMC5517520	Hsapiens	Sci_Rep	2017	https://www.ncbi.nlm.nih.gov/pmc/articles/PMC5517520/bin/41598_2017_5960_MOESM4_ESM.xlsx	MS	2021-03-10
PMC5517520	Hsapiens	Sci_Rep	2017	https://www.ncbi.nlm.nih.gov/pmc/articles/PMC5517520/bin/41598_2017_5960_MOESM5_ESM.xlsx	MS	42805
PMC5521104	Hsapiens	World_J_Surg_Oncol	2017	https://www.ncbi.nlm.nih.gov/pmc/articles/PMC5521104/bin/12957_2017_1194_MOESM5_ESM.xls	MS	14-Sep
PMC5524171	Hsapiens	Nature	2017	https://www.ncbi.nlm.nih.gov/pmc/articles/PMC5524171/bin/NIHMS72593-supplement-Supplementary_table_2.xlsx	MS	14-Sep
PMC5524171	Hsapiens	Nature	2017	https://www.ncbi.nlm.nih.gov/pmc/articles/PMC5524171/bin/NIHMS72593-supplement-Supplementary_table_6.xlsx	MS	02-Sep
PMC5524838	Hsapiens	Sci_Rep	2017	https://www.ncbi.nlm.nih.gov/pmc/articles/PMC5524838/bin/41598_2017_6516_MOESM2_ESM.xls	MS	2003-01-15
PMC5524838	Hsapiens	Sci_Rep	2017	https://www.ncbi.nlm.nih.gov/pmc/articles/PMC5524838/bin/41598_2017_6516_MOESM3_ESM.xls	MS	2003-02-15
PMC5525255	Hsapiens	Mol_Cancer	2017	https://www.ncbi.nlm.nih.gov/pmc/articles/PMC5525255/bin/12943_2017_696_MOESM14_ESM.xlsx	MS	2021-03-01
PMC5525255	Hsapiens	Mol_Cancer	2017	https://www.ncbi.nlm.nih.gov/pmc/articles/PMC5525255/bin/12943_2017_696_MOESM3_ESM.xls	MS	2021-03-01
PMC5527452	Hsapiens	Mol_Oncol	2017	https://www.ncbi.nlm.nih.gov/pmc/articles/PMC5527452/bin/MOL2-11-167-s006.xlsx	MS	2021-03-01
PMC5527466	Hsapiens	Mol_Oncol	2017	https://www.ncbi.nlm.nih.gov/pmc/articles/PMC5527466/bin/MOL2-11-534-s004.xlsx	MS	38231
PMC5529371	Drerio	Sci_Rep	2017	https://www.ncbi.nlm.nih.gov/pmc/articles/PMC5529371/bin/41598_2017_6099_MOESM2_ESM.xlsx	MS	2021-03-02
PMC5534955	Hsapiens	Transl_Psychiatry	2017	https://www.ncbi.nlm.nih.gov/pmc/articles/PMC5534955/bin/tp201787x5.xlsx	MS	2021-03-01
PMC5536358	Hsapiens	PLoS_Comput_Biol	2017	https://www.ncbi.nlm.nih.gov/pmc/articles/PMC5536358/bin/pcbi.1005618.s008.xlsx	MS	2021-03-03
PMC5537373	Hsapiens	Data_Brief	2017	https://www.ncbi.nlm.nih.gov/pmc/articles/PMC5537373/bin/mmc2.xlsx	MS	2021-03-01
PMC5537504	Hsapiens	Br_J_Cancer	2017	https://www.ncbi.nlm.nih.gov/pmc/articles/PMC5537504/bin/bjc2017208x8.xlsx	MS	2021-08-02
PMC5539088	Hsapiens	Front_Microbiol	2017	https://www.ncbi.nlm.nih.gov/pmc/articles/PMC5539088/bin/Table_1.XLSX	MS	2021-03-01
PMC5540552	Hsapiens	Genome_Biol	2017	https://www.ncbi.nlm.nih.gov/pmc/articles/PMC5540552/bin/13059_2017_1279_MOESM9_ESM.xlsx	MS	Sep-04
PMC5543043	Hsapiens	Front_Immunol	2017	https://www.ncbi.nlm.nih.gov/pmc/articles/PMC5543043/bin/data_sheet_2.xlsx	MS	Sep-09
PMC5544243	Dmelanogaster	PLoS_Genet	2017	https://www.ncbi.nlm.nih.gov/pmc/articles/PMC5544243/bin/pgen.1006907.s007.xlsx	MS	05-Sep
PMC5544243	Dmelanogaster	PLoS_Genet	2017	https://www.ncbi.nlm.nih.gov/pmc/articles/PMC5544243/bin/pgen.1006907.s012.xlsx	MZ	5-Sep in cell A12
PMC5546242	Mmusculus	Nat_Genet	2017	https://www.ncbi.nlm.nih.gov/pmc/articles/PMC5546242/bin/NIHMS879773-supplement-5.xlsx	MS	Sep-05
PMC5546512	Hsapiens	Oncotarget	2017	https://www.ncbi.nlm.nih.gov/pmc/articles/PMC5546512/bin/oncotarget-08-44705-s002.xlsx	MS	2021-03-10
PMC5546722	Hsapiens	PLoS_One	2017	https://www.ncbi.nlm.nih.gov/pmc/articles/PMC5546722/bin/pone.0182610.s004.xlsx	MS	2021-03-08
PMC5548911	Hsapiens	Sci_Rep	2017	https://www.ncbi.nlm.nih.gov/pmc/articles/PMC5548911/bin/41598_2017_7757_MOESM2_ESM.xlsx	MS	2021-03-01
PMC5551702	Hsapiens	J_Cell_Biol	2017	https://www.ncbi.nlm.nih.gov/pmc/articles/PMC5551702/bin/JCB_201609096_TableS1.xlsx	MS	15-Sep (?)
PMC5552194	Ggallus	PLoS_One	2017	https://www.ncbi.nlm.nih.gov/pmc/articles/PMC5552194/bin/pone.0182638.s009.xlsx	MS	38047
PMC5553745	Hsapiens	Clin_Epigenetics	2017	https://www.ncbi.nlm.nih.gov/pmc/articles/PMC5553745/bin/13148_2017_381_MOESM1_ESM.xlsx	MS	01-Sep
PMC5553782	Mmusculus	BMC_Genomics	2017	https://www.ncbi.nlm.nih.gov/pmc/articles/PMC5553782/bin/12864_2017_4011_MOESM9_ESM.xlsx	MS	42795
PMC5555678	Hsapiens	mSphere	2017	https://www.ncbi.nlm.nih.gov/pmc/articles/PMC5555678/bin/sph004172331st1.xlsx	MS	24432
PMC5557398	Hsapiens	J_Hematol_Oncol	2017	https://www.ncbi.nlm.nih.gov/pmc/articles/PMC5557398/bin/13045_2017_515_MOESM1_ESM.xlsx	MS	11-Sep
PMC5558714	Ggallus	BMC_Evol_Biol	2017	https://www.ncbi.nlm.nih.gov/pmc/articles/PMC5558714/bin/12862_2017_1036_MOESM18_ESM.xlsx	MS	2021-03-03
PMC5560588	Hsapiens	PLoS_One	2017	https://www.ncbi.nlm.nih.gov/pmc/articles/PMC5560588/bin/pone.0183534.s001.xlsx	MS	2021-03-05
PMC5560588	Hsapiens	PLoS_One	2017	https://www.ncbi.nlm.nih.gov/pmc/articles/PMC5560588/bin/pone.0183534.s002.xlsx	MS	2021-03-05
PMC5560753	Hsapiens	PLoS_Genet	2017	https://www.ncbi.nlm.nih.gov/pmc/articles/PMC5560753/bin/pgen.1006938.s005.xlsx	MS	2021-03-02
PMC5560804	Celegans	Genetics	2017	https://www.ncbi.nlm.nih.gov/pmc/articles/PMC5560804/bin/2007FileS3.xlsx	MS	2017-04-01
PMC5561060	Mmusculus	Sci_Rep	2017	https://www.ncbi.nlm.nih.gov/pmc/articles/PMC5561060/bin/41598_2017_8320_MOESM5_ESM.xlsx	MS	2021-03-11
PMC5561098	Hsapiens	Sci_Rep	2017	https://www.ncbi.nlm.nih.gov/pmc/articles/PMC5561098/bin/41598_2017_8363_MOESM3_ESM.xls	MS	2021-03-01
PMC5562880	Mmusculus	Sci_Rep	2017	https://www.ncbi.nlm.nih.gov/pmc/articles/PMC5562880/bin/41598_2017_7405_MOESM2_ESM.xls	MS	2021-03-01
PMC5564707	Hsapiens	Oncotarget	2017	https://www.ncbi.nlm.nih.gov/pmc/articles/PMC5564707/bin/oncotarget-08-48545-s003.xlsx	MS	2021-03-01
PMC5564811	Hsapiens	Oncotarget	2017	https://www.ncbi.nlm.nih.gov/pmc/articles/PMC5564811/bin/oncotarget-08-49839-s002.xlsx	MS	42982
PMC5565269	Hsapiens	Nat_Genet	2017	https://www.ncbi.nlm.nih.gov/pmc/articles/PMC5565269/bin/NIHMS852360-supplement-3.xlsx	MS	2021-12-01
PMC5566787	Hsapiens	mSystems	2017	https://www.ncbi.nlm.nih.gov/pmc/articles/PMC5566787/bin/sys004172125st8.xlsx	MS	2002-09-01
PMC5567338	Hsapiens	Sci_Rep	2017	https://www.ncbi.nlm.nih.gov/pmc/articles/PMC5567338/bin/41598_2017_8738_MOESM5_ESM.xls	MS	42430
PMC5570950	Hsapiens	Sci_Rep	2017	https://www.ncbi.nlm.nih.gov/pmc/articles/PMC5570950/bin/41598_2017_10175_MOESM3_ESM.xls	MS	2021-03-04
PMC5570950	Hsapiens	Sci_Rep	2017	https://www.ncbi.nlm.nih.gov/pmc/articles/PMC5570950/bin/41598_2017_10175_MOESM4_ESM.xls	MS	2021-03-08
PMC5571953	Hsapiens	PLoS_One	2017	https://www.ncbi.nlm.nih.gov/pmc/articles/PMC5571953/bin/pone.0183517.s005.xlsx	MS	42796
PMC5575023	Hsapiens	Sci_Rep	2017	https://www.ncbi.nlm.nih.gov/pmc/articles/PMC5575023/bin/41598_2017_10559_MOESM2_ESM.xls	MS	2021-03-01
PMC5575902	Hsapiens	BMC_Med_Genomics	2017	https://www.ncbi.nlm.nih.gov/pmc/articles/PMC5575902/bin/12920_2017_289_MOESM3_ESM.xlsx	MS	41699
PMC5575902	Hsapiens	BMC_Med_Genomics	2017	https://www.ncbi.nlm.nih.gov/pmc/articles/PMC5575902/bin/12920_2017_289_MOESM4_ESM.xlsx	MS	2021-03-11
PMC5575902	Hsapiens	BMC_Med_Genomics	2017	https://www.ncbi.nlm.nih.gov/pmc/articles/PMC5575902/bin/12920_2017_289_MOESM5_ESM.xlsx	MS	09-Sep
PMC5575902	Hsapiens	BMC_Med_Genomics	2017	https://www.ncbi.nlm.nih.gov/pmc/articles/PMC5575902/bin/12920_2017_289_MOESM8_ESM.xlsx	MS	2021-03-01
PMC5575902	Hsapiens	BMC_Med_Genomics	2017	https://www.ncbi.nlm.nih.gov/pmc/articles/PMC5575902/bin/12920_2017_289_MOESM9_ESM.xlsx	MS	2014-09-09
PMC5577832	Hsapiens	Clin_Epigenetics	2017	https://www.ncbi.nlm.nih.gov/pmc/articles/PMC5577832/bin/13148_2017_389_MOESM2_ESM.xls	MS	2021-03-04
PMC5580991	Hsapiens	PLoS_One	2017	https://www.ncbi.nlm.nih.gov/pmc/articles/PMC5580991/bin/pone.0183928.s001.xlsx	MS	42979
PMC5583510	Hsapiens	Cell_Rep	2017	https://www.ncbi.nlm.nih.gov/pmc/articles/PMC5583510/bin/mmc5.xlsx	MS	37043
PMC5584320	Athaliana	BMC_Genomics	2017	https://www.ncbi.nlm.nih.gov/pmc/articles/PMC5584320/bin/12864_2017_4061_MOESM1_ESM.xlsx	MS	01-Sep
PMC5585205	Mmusculus	Nat_Commun	2017	https://www.ncbi.nlm.nih.gov/pmc/articles/PMC5585205/bin/41467_2017_422_MOESM2_ESM.xlsx	MS	Sep-04
PMC5585238	Hsapiens	Sci_Rep	2017	https://www.ncbi.nlm.nih.gov/pmc/articles/PMC5585238/bin/41598_2017_10478_MOESM2_ESM.xlsx	MS	42436
PMC5585238	Hsapiens	Sci_Rep	2017	https://www.ncbi.nlm.nih.gov/pmc/articles/PMC5585238/bin/41598_2017_10478_MOESM3_ESM.xlsx	MS	42615
PMC5585396	Hsapiens	Nat_Commun	2017	https://www.ncbi.nlm.nih.gov/pmc/articles/PMC5585396/bin/41467_2017_100_MOESM3_ESM.xlsx	MS	05-Sep
PMC5586008	Ggallus	BMC_Genomics	2017	https://www.ncbi.nlm.nih.gov/pmc/articles/PMC5586008/bin/12864_2017_4092_MOESM1_ESM.xlsx	MS	42434
PMC5586336	Hsapiens	FEBS_Open_Bio	2017	https://www.ncbi.nlm.nih.gov/pmc/articles/PMC5586336/bin/FEB4-7-1246-s001.xlsx	MS	03-Sep
PMC5586336	Hsapiens	FEBS_Open_Bio	2017	https://www.ncbi.nlm.nih.gov/pmc/articles/PMC5586336/bin/FEB4-7-1246-s002.xlsx	MS	03-Sep
PMC5589248	Hsapiens	PLoS_One	2017	https://www.ncbi.nlm.nih.gov/pmc/articles/PMC5589248/bin/pone.0184539.s002.xlsx	MS	2021-03-01
PMC5591014	Mmusculus	PLoS_Genet	2017	https://www.ncbi.nlm.nih.gov/pmc/articles/PMC5591014/bin/pgen.1006985.s012.xlsx	MS	2021-03-02
PMC5592092	Hsapiens	Nat_Med	2017	https://www.ncbi.nlm.nih.gov/pmc/articles/PMC5592092/bin/NIHMS73131-supplement-Supplementary_Table_1.xlsx	MS	2021-03-01
PMC5592092	Hsapiens	Nat_Med	2017	https://www.ncbi.nlm.nih.gov/pmc/articles/PMC5592092/bin/NIHMS73131-supplement-Supplementary_Table_2.xlsx	MS	2021-08-01
PMC5595438	Rnorvegicus	eLife	2017	https://www.ncbi.nlm.nih.gov/pmc/articles/PMC5595438/bin/elife-17915-supp1.xlsx	MS	40602
PMC5595995	Hsapiens	Sci_Rep	2017	https://www.ncbi.nlm.nih.gov/pmc/articles/PMC5595995/bin/41598_2017_11800_MOESM2_ESM.xlsx	MS	02-Sep
PMC5596382	Hsapiens	Blood_Cancer_J	2017	https://www.ncbi.nlm.nih.gov/pmc/articles/PMC5596382/bin/bcj201771x6.xlsx	MS	14977
PMC5598015	Hsapiens	Genome_Biol	2017	https://www.ncbi.nlm.nih.gov/pmc/articles/PMC5598015/bin/13059_2017_1286_MOESM2_ESM.xlsx	MS	Sep-02
PMC5598015	Ggallus	Genome_Biol	2017	https://www.ncbi.nlm.nih.gov/pmc/articles/PMC5598015/bin/13059_2017_1286_MOESM6_ESM.xlsx	MS	2002-09-01
PMC5598937	Hsapiens	PLoS_One	2017	https://www.ncbi.nlm.nih.gov/pmc/articles/PMC5598937/bin/pone.0184094.s002.xlsx	MS	41709
PMC5599515	Mmusculus	Nat_Commun	2017	https://www.ncbi.nlm.nih.gov/pmc/articles/PMC5599515/bin/41467_2017_667_MOESM10_ESM.xlsx	MS	42430
PMC5599515	Mmusculus	Nat_Commun	2017	https://www.ncbi.nlm.nih.gov/pmc/articles/PMC5599515/bin/41467_2017_667_MOESM3_ESM.xlsx	MS	42072
PMC5599515	Mmusculus	Nat_Commun	2017	https://www.ncbi.nlm.nih.gov/pmc/articles/PMC5599515/bin/41467_2017_667_MOESM7_ESM.xlsx	MS	42430
PMC5599515	Mmusculus	Nat_Commun	2017	https://www.ncbi.nlm.nih.gov/pmc/articles/PMC5599515/bin/41467_2017_667_MOESM8_ESM.xlsx	MS	2021-03-01
PMC5599515	Mmusculus	Nat_Commun	2017	https://www.ncbi.nlm.nih.gov/pmc/articles/PMC5599515/bin/41467_2017_667_MOESM9_ESM.xlsx	MS	2021-03-01
PMC5599585	Hsapiens	Sci_Rep	2017	https://www.ncbi.nlm.nih.gov/pmc/articles/PMC5599585/bin/41598_2017_11724_MOESM3_ESM.xlsx	MS	Sep-09
PMC5599585	Hsapiens	Sci_Rep	2017	https://www.ncbi.nlm.nih.gov/pmc/articles/PMC5599585/bin/41598_2017_11724_MOESM6_ESM.xlsx	MS	09-Sep
PMC5599585	Hsapiens	Sci_Rep	2017	https://www.ncbi.nlm.nih.gov/pmc/articles/PMC5599585/bin/41598_2017_11724_MOESM7_ESM.xlsx	MS	2021-03-01
PMC5600399	Hsapiens	PLoS_Biol	2017	https://www.ncbi.nlm.nih.gov/pmc/articles/PMC5600399/bin/pbio.2002887.s014.xlsx	MS	2021-03-01
PMC5601479	Hsapiens	Sci_Rep	2017	https://www.ncbi.nlm.nih.gov/pmc/articles/PMC5601479/bin/41598_2017_11817_MOESM2_ESM.xlsx	MS	09-Sep
PMC5601479	Hsapiens	Sci_Rep	2017	https://www.ncbi.nlm.nih.gov/pmc/articles/PMC5601479/bin/41598_2017_11817_MOESM4_ESM.xlsx	MS	2021-03-01
PMC5601479	Hsapiens	Sci_Rep	2017	https://www.ncbi.nlm.nih.gov/pmc/articles/PMC5601479/bin/41598_2017_11817_MOESM5_ESM.xlsx	MS	2021-03-01
PMC5601644	Hsapiens	Oncotarget	2017	https://www.ncbi.nlm.nih.gov/pmc/articles/PMC5601644/bin/oncotarget-08-58199-s002.xls	MS	2021-03-10
PMC5601697	Hsapiens	Oncotarget	2017	https://www.ncbi.nlm.nih.gov/pmc/articles/PMC5601697/bin/oncotarget-08-58835-s002.xlsx	MS	2021-03-01
PMC5601916	Mmusculus	Nat_Commun	2017	https://www.ncbi.nlm.nih.gov/pmc/articles/PMC5601916/bin/41467_2017_772_MOESM2_ESM.xlsx	MS	42430
PMC5603023	Hsapiens	BMC_Res_Notes	2017	https://www.ncbi.nlm.nih.gov/pmc/articles/PMC5603023/bin/13104_2017_2719_MOESM1_ESM.xls	MS	09-Sep
PMC5604119	Drerio	Genome_Biol_Evol	2017	https://www.ncbi.nlm.nih.gov/pmc/articles/PMC5604119/bin/evx159_supptable2.xlsx	MS	2021-03-01
PMC5604135	Hsapiens	Sci_Data	2017	https://www.ncbi.nlm.nih.gov/pmc/articles/PMC5604135/bin/sdata2017125-s3.xlsx	MS	2021-03-01
PMC5605086	Hsapiens	PLoS_Genet	2017	https://www.ncbi.nlm.nih.gov/pmc/articles/PMC5605086/bin/pgen.1006994.s014.xlsx	MS	2021-03-01
PMC5605086	Hsapiens	PLoS_Genet	2017	https://www.ncbi.nlm.nih.gov/pmc/articles/PMC5605086/bin/pgen.1006994.s015.xlsx	MS	2021-03-01
PMC5605086	Hsapiens	PLoS_Genet	2017	https://www.ncbi.nlm.nih.gov/pmc/articles/PMC5605086/bin/pgen.1006994.s018.xlsx	MS	2021-03-01
PMC5607270	Ggallus	Sci_Rep	2017	https://www.ncbi.nlm.nih.gov/pmc/articles/PMC5607270/bin/41598_2017_12179_MOESM2_ESM.xls	MS	2021-03-01
PMC5607285	Mmusculus	Sci_Rep	2017	https://www.ncbi.nlm.nih.gov/pmc/articles/PMC5607285/bin/41598_2017_12335_MOESM3_ESM.xlsx	MS	2021-03-02
PMC5607285	Mmusculus	Sci_Rep	2017	https://www.ncbi.nlm.nih.gov/pmc/articles/PMC5607285/bin/41598_2017_12335_MOESM7_ESM.xlsx	MS	06-Sep
PMC5608958	Hsapiens	Cell_Rep	2017	https://www.ncbi.nlm.nih.gov/pmc/articles/PMC5608958/bin/mmc2.xlsx	MS	2021-03-01
PMC5617474	Hsapiens	Oncotarget	2017	https://www.ncbi.nlm.nih.gov/pmc/articles/PMC5617474/bin/oncotarget-08-61917-s003.xlsx	MS	2021-03-06
PMC5621629	Hsapiens	Nat_Genet	2017	https://www.ncbi.nlm.nih.gov/pmc/articles/PMC5621629/bin/NIHMS73769-supplement-Supplementary_Table_10.xlsx	MS	42798
PMC5622537	Hsapiens	Front_Genet	2017	https://www.ncbi.nlm.nih.gov/pmc/articles/PMC5622537/bin/Table3.XLSX	MS	Sep-02
PMC5623819	Hsapiens	Mol_Oncol	2017	https://www.ncbi.nlm.nih.gov/pmc/articles/PMC5623819/bin/MOL2-11-1459-s003.xlsx	MS	02-Sep
PMC5623819	Hsapiens	Mol_Oncol	2017	https://www.ncbi.nlm.nih.gov/pmc/articles/PMC5623819/bin/MOL2-11-1459-s004.xlsx	MS	02-Sep
PMC5624782	Dmelanogaster	eLife	2017	https://www.ncbi.nlm.nih.gov/pmc/articles/PMC5624782/bin/elife-28275-supp1.xlsx	MS	05-Sep
PMC5626511	Hsapiens	PLoS_Genet	2017	https://www.ncbi.nlm.nih.gov/pmc/articles/PMC5626511/bin/pgen.1006997.s014.xlsx	MS	2021-03-11
PMC5626682	Hsapiens	Nat_Commun	2017	https://www.ncbi.nlm.nih.gov/pmc/articles/PMC5626682/bin/41467_2017_992_MOESM11_ESM.xlsx	MS	2021-03-01
PMC5626682	Hsapiens	Nat_Commun	2017	https://www.ncbi.nlm.nih.gov/pmc/articles/PMC5626682/bin/41467_2017_992_MOESM12_ESM.xlsx	MS	2021-03-01
PMC5626682	Hsapiens	Nat_Commun	2017	https://www.ncbi.nlm.nih.gov/pmc/articles/PMC5626682/bin/41467_2017_992_MOESM14_ESM.xlsx	MS	2021-03-01
PMC5626682	Hsapiens	Nat_Commun	2017	https://www.ncbi.nlm.nih.gov/pmc/articles/PMC5626682/bin/41467_2017_992_MOESM20_ESM.xlsx	MS	2021-03-01
PMC5626682	Hsapiens	Nat_Commun	2017	https://www.ncbi.nlm.nih.gov/pmc/articles/PMC5626682/bin/41467_2017_992_MOESM9_ESM.xlsx	MS	01-Sep
PMC5628952	Dmelanogaster	Oral_Oncol	2017	https://www.ncbi.nlm.nih.gov/pmc/articles/PMC5628952/bin/mmc3.xlsx	MS	39508
PMC5629565	Hsapiens	BMC_Bioinformatics	2017	https://www.ncbi.nlm.nih.gov/pmc/articles/PMC5629565/bin/12859_2017_1801_MOESM4_ESM.xlsx	MS	2021-03-06
PMC5630377	Hsapiens	Oncotarget	2017	https://www.ncbi.nlm.nih.gov/pmc/articles/PMC5630377/bin/oncotarget-08-65847-s002.xlsx	MS	02-Sep
PMC5630377	Hsapiens	Oncotarget	2017	https://www.ncbi.nlm.nih.gov/pmc/articles/PMC5630377/bin/oncotarget-08-65847-s005.xlsx	MS	2021-03-03
PMC5630595	Hsapiens	Sci_Rep	2017	https://www.ncbi.nlm.nih.gov/pmc/articles/PMC5630595/bin/41598_2017_12971_MOESM2_ESM.xlsx	MS	2021-03-01
PMC5630683	Hsapiens	Cell_Res	2017	https://www.ncbi.nlm.nih.gov/pmc/articles/PMC5630683/bin/cr2017121x10.xlsx	MZ	9-Mar in a hidden sheet
PMC5630683	Hsapiens	Cell_Res	2017	https://www.ncbi.nlm.nih.gov/pmc/articles/PMC5630683/bin/cr2017121x4.xlsx	MZ	9-Mar in a hidden sheet
PMC5630683	Hsapiens	Cell_Res	2017	https://www.ncbi.nlm.nih.gov/pmc/articles/PMC5630683/bin/cr2017121x5.xlsx	MS	2021-03-09
PMC5630683	Hsapiens	Cell_Res	2017	https://www.ncbi.nlm.nih.gov/pmc/articles/PMC5630683/bin/cr2017121x6.xlsx	MZ	3-Mar in a hidden sheet
PMC5630683	Hsapiens	Cell_Res	2017	https://www.ncbi.nlm.nih.gov/pmc/articles/PMC5630683/bin/cr2017121x7.xlsx	MZ	3-Mar in a hidden sheet
PMC5630683	Hsapiens	Cell_Res	2017	https://www.ncbi.nlm.nih.gov/pmc/articles/PMC5630683/bin/cr2017121x8.xlsx	MS	2021-03-03
PMC5630683	Hsapiens	Cell_Res	2017	https://www.ncbi.nlm.nih.gov/pmc/articles/PMC5630683/bin/cr2017121x9.xlsx	MZ	3-Mar in a hidden sheet
PMC5634994	Hsapiens	Nat_Commun	2017	https://www.ncbi.nlm.nih.gov/pmc/articles/PMC5634994/bin/41467_2017_963_MOESM2_ESM.xlsx	MS	2021-03-01
PMC5636791	Hsapiens	Nat_Commun	2017	https://www.ncbi.nlm.nih.gov/pmc/articles/PMC5636791/bin/41467_2017_866_MOESM2_ESM.xls	MZ	4-Mar
PMC5637055	Hsapiens	BMC_Genomics	2017	https://www.ncbi.nlm.nih.gov/pmc/articles/PMC5637055/bin/12864_2017_4145_MOESM10_ESM.xlsx	MS	2021-03-03
PMC5637055	Hsapiens	BMC_Genomics	2017	https://www.ncbi.nlm.nih.gov/pmc/articles/PMC5637055/bin/12864_2017_4145_MOESM11_ESM.xlsx	MS	2021-03-02
PMC5637055	Hsapiens	BMC_Genomics	2017	https://www.ncbi.nlm.nih.gov/pmc/articles/PMC5637055/bin/12864_2017_4145_MOESM6_ESM.xlsx	MS	06-Sep
PMC5638020	Hsapiens	Cell	2017	https://www.ncbi.nlm.nih.gov/pmc/articles/PMC5638020/bin/mmc1.xlsx	MS	2021-03-02
PMC5638112	Drerio	Mol_Ecol	2017	https://www.ncbi.nlm.nih.gov/pmc/articles/PMC5638112/bin/MEC-26-4712-s002.xls	MS	36038
PMC5638604	Dmelanogaster	PLoS_Genet	2017	https://www.ncbi.nlm.nih.gov/pmc/articles/PMC5638604/bin/pgen.1007016.s015.xlsx	MS	05-Sep
PMC5639760	Hsapiens	BMC_Genomics	2017	https://www.ncbi.nlm.nih.gov/pmc/articles/PMC5639760/bin/12864_2017_4201_MOESM9_ESM.xlsx	MS	06-Sep
PMC5640240	Hsapiens	PLoS_Pathog	2017	https://www.ncbi.nlm.nih.gov/pmc/articles/PMC5640240/bin/ppat.1006668.s011.xlsx	MS	2021-03-01
PMC5640240	Hsapiens	PLoS_Pathog	2017	https://www.ncbi.nlm.nih.gov/pmc/articles/PMC5640240/bin/ppat.1006668.s013.xlsx	MS	42435
PMC5641173	Hsapiens	Oncotarget	2017	https://www.ncbi.nlm.nih.gov/pmc/articles/PMC5641173/bin/oncotarget-08-72847-s003.xls	MS	01-Sep
PMC5643318	Hsapiens	Sci_Rep	2017	https://www.ncbi.nlm.nih.gov/pmc/articles/PMC5643318/bin/41598_2017_13440_MOESM2_ESM.xls	MS	02-Sep
PMC5643318	Hsapiens	Sci_Rep	2017	https://www.ncbi.nlm.nih.gov/pmc/articles/PMC5643318/bin/41598_2017_13440_MOESM3_ESM.xls	MS	02-Sep
PMC5643318	Hsapiens	Sci_Rep	2017	https://www.ncbi.nlm.nih.gov/pmc/articles/PMC5643318/bin/41598_2017_13440_MOESM4_ESM.xls	MS	02-Sep
PMC5643318	Hsapiens	Sci_Rep	2017	https://www.ncbi.nlm.nih.gov/pmc/articles/PMC5643318/bin/41598_2017_13440_MOESM6_ESM.xls	MS	2021-03-05
PMC5645359	Hsapiens	Nat_Commun	2017	https://www.ncbi.nlm.nih.gov/pmc/articles/PMC5645359/bin/41467_2017_1217_MOESM5_ESM.xls	MS	2021-03-01
PMC5645359	Hsapiens	Nat_Commun	2017	https://www.ncbi.nlm.nih.gov/pmc/articles/PMC5645359/bin/41467_2017_1217_MOESM6_ESM.xls	MS	2021-03-01
PMC5645359	Hsapiens	Nat_Commun	2017	https://www.ncbi.nlm.nih.gov/pmc/articles/PMC5645359/bin/41467_2017_1217_MOESM8_ESM.xlsx	MS	2021-03-01
PMC5645980	Hsapiens	Biomark_Res	2017	https://www.ncbi.nlm.nih.gov/pmc/articles/PMC5645980/bin/40364_2017_110_MOESM2_ESM.xlsx	MS	42249
PMC5648801	Hsapiens	Nat_Commun	2017	https://www.ncbi.nlm.nih.gov/pmc/articles/PMC5648801/bin/41467_2017_1018_MOESM8_ESM.xlsx	MS	12-Sep
PMC5650401	Hsapiens	Oncotarget	2017	https://www.ncbi.nlm.nih.gov/pmc/articles/PMC5650401/bin/oncotarget-08-75076-s002.xlsx	MS	Sep-01
PMC5651175	Hsapiens	Nature	2017	https://www.ncbi.nlm.nih.gov/pmc/articles/PMC5651175/bin/NIHMS905030-supplement-Supp_Table_2.xlsx	MS	2021-03-04
PMC5651175	Ggallus	Nature	2017	https://www.ncbi.nlm.nih.gov/pmc/articles/PMC5651175/bin/NIHMS905030-supplement-Supp_Table_7.xlsx	MS	Sep-14
PMC5651218	Dmelanogaster	Cell	2017	https://www.ncbi.nlm.nih.gov/pmc/articles/PMC5651218/bin/mmc3.xlsx	MS	36950
PMC5652702	Hsapiens	Oncotarget	2017	https://www.ncbi.nlm.nih.gov/pmc/articles/PMC5652702/bin/oncotarget-08-76241-s003.xlsx	MS	2021-03-01
PMC5652702	Mmusculus	Oncotarget	2017	https://www.ncbi.nlm.nih.gov/pmc/articles/PMC5652702/bin/oncotarget-08-76241-s004.xlsx	MS	2021-03-01
PMC5654107	Scerevisiae	BMC_Genomics	2017	https://www.ncbi.nlm.nih.gov/pmc/articles/PMC5654107/bin/12864_2017_4214_MOESM2_ESM.xlsx	MS	2021-10-01
PMC5654764	Mmusculus	Nat_Commun	2017	https://www.ncbi.nlm.nih.gov/pmc/articles/PMC5654764/bin/41467_2017_1195_MOESM7_ESM.xlsx	MS	2021-03-01
PMC5654764	Mmusculus	Nat_Commun	2017	https://www.ncbi.nlm.nih.gov/pmc/articles/PMC5654764/bin/41467_2017_1195_MOESM8_ESM.xlsx	MS	2021-03-04
PMC5656174	Hsapiens	Hum_Mol_Genet	2017	https://www.ncbi.nlm.nih.gov/pmc/articles/PMC5656174/bin/file_s1_ddx290.xlsx	MS	Sep-16
PMC5656573	Hsapiens	Sci_Rep	2017	https://www.ncbi.nlm.nih.gov/pmc/articles/PMC5656573/bin/41598_2017_14451_MOESM5_ESM.xlsx	MS	2021-03-02
PMC5656635	Hsapiens	Sci_Rep	2017	https://www.ncbi.nlm.nih.gov/pmc/articles/PMC5656635/bin/41598_2017_13174_MOESM2_ESM.xlsx	MS	2021-03-01
PMC5658085	Hsapiens	PLoS_One	2017	https://www.ncbi.nlm.nih.gov/pmc/articles/PMC5658085/bin/pone.0186906.s002.xlsx	MS	2021-03-01
PMC5658700	Mmusculus	Mol_Syst_Biol	2017	https://www.ncbi.nlm.nih.gov/pmc/articles/PMC5658700/bin/MSB-13-946-s004.xlsx	MS	2021-03-01
PMC5659286	Hsapiens	Nature	2017	https://www.ncbi.nlm.nih.gov/pmc/articles/PMC5659286/bin/NIHMS893713-supplement-Table_S3.xlsx	MS	02-Sep
PMC5660223	Hsapiens	Sci_Rep	2017	https://www.ncbi.nlm.nih.gov/pmc/articles/PMC5660223/bin/41598_2017_14314_MOESM2_ESM.xls	MS	2021-03-11
PMC5660223	Hsapiens	Sci_Rep	2017	https://www.ncbi.nlm.nih.gov/pmc/articles/PMC5660223/bin/41598_2017_14314_MOESM4_ESM.xls	MS	2021-03-01
PMC5660458	Hsapiens	Genome_Biol	2017	https://www.ncbi.nlm.nih.gov/pmc/articles/PMC5660458/bin/13059_2017_1331_MOESM2_ESM.xlsx	MS	04-Sep
PMC5660599	Hsapiens	Cell_Syst	2017	https://www.ncbi.nlm.nih.gov/pmc/articles/PMC5660599/bin/mmc5.xls	MS	40786
PMC5662567	Hsapiens	Nat_Commun	2017	https://www.ncbi.nlm.nih.gov/pmc/articles/PMC5662567/bin/41467_2017_1178_MOESM4_ESM.xlsx	MS	40602
PMC5662568	Rnorvegicus	Sci_Rep	2017	https://www.ncbi.nlm.nih.gov/pmc/articles/PMC5662568/bin/41598_2017_13905_MOESM2_ESM.xls	MS	2021-03-01
PMC5663069	Hsapiens	Genome_Biol	2017	https://www.ncbi.nlm.nih.gov/pmc/articles/PMC5663069/bin/13059_2017_1329_MOESM2_ESM.xlsx	MS	Sep-07
PMC5663106	Athaliana	Genome_Biol	2017	https://www.ncbi.nlm.nih.gov/pmc/articles/PMC5663106/bin/13059_2017_1332_MOESM2_ESM.xlsx	MS	Sep-01
PMC5663495	Ggallus	PLoS_One	2017	https://www.ncbi.nlm.nih.gov/pmc/articles/PMC5663495/bin/pone.0187356.s001.xlsx	MS	04-Sep
PMC5663699	Hsapiens	Nat_Commun	2017	https://www.ncbi.nlm.nih.gov/pmc/articles/PMC5663699/bin/41467_2017_1422_MOESM6_ESM.xlsx	MS	42615
PMC5665042	Hsapiens	J_Cancer	2017	https://www.ncbi.nlm.nih.gov/pmc/articles/PMC5665042/bin/jcav08p3261s1.xlsx	MS	2021-03-01
PMC5665917	Mmusculus	Sci_Rep	2017	https://www.ncbi.nlm.nih.gov/pmc/articles/PMC5665917/bin/41598_2017_14942_MOESM2_ESM.xlsx	MS	2021-03-06
PMC5665998	Hsapiens	Nat_Commun	2017	https://www.ncbi.nlm.nih.gov/pmc/articles/PMC5665998/bin/41467_2017_1357_MOESM5_ESM.xlsx	MS	2021-03-01
PMC5667988	Hsapiens	Oncotarget	2017	https://www.ncbi.nlm.nih.gov/pmc/articles/PMC5667988/bin/oncotarget-08-78642-s003.xlsx	MS	2021-03-01
PMC5667988	Hsapiens	Oncotarget	2017	https://www.ncbi.nlm.nih.gov/pmc/articles/PMC5667988/bin/oncotarget-08-78642-s009.xlsx	MS	2021-03-11
PMC5668367	Hsapiens	Nat_Commun	2017	https://www.ncbi.nlm.nih.gov/pmc/articles/PMC5668367/bin/41467_2017_1297_MOESM4_ESM.xlsx	MS	09-Sep
PMC5669020	Hsapiens	Am_J_Med_Genet_B_Neuropsychiatr_Genet	2017	https://www.ncbi.nlm.nih.gov/pmc/articles/PMC5669020/bin/AJMG-174-724-s002.xlsx	MS	Sep-03
PMC5669857	Hsapiens	Oncotarget	2017	https://www.ncbi.nlm.nih.gov/pmc/articles/PMC5669857/bin/oncotarget-08-81892-s002.xlsx	MS	42433
PMC5671803	Hsapiens	Circulation	2017	https://www.ncbi.nlm.nih.gov/pmc/articles/PMC5671803/bin/cir-136-1824-s003.xls	MS	2021-03-04
PMC5671803	Hsapiens	Circulation	2017	https://www.ncbi.nlm.nih.gov/pmc/articles/PMC5671803/bin/cir-136-1824-s006.xls	MS	2021-03-04
PMC5673892	Ggallus	Nat_Commun	2017	https://www.ncbi.nlm.nih.gov/pmc/articles/PMC5673892/bin/41467_2017_1118_MOESM10_ESM.xlsx	MS	2021-03-01
PMC5673892	Hsapiens	Nat_Commun	2017	https://www.ncbi.nlm.nih.gov/pmc/articles/PMC5673892/bin/41467_2017_1118_MOESM11_ESM.xlsx	MS	2021-03-01
PMC5673892	Hsapiens	Nat_Commun	2017	https://www.ncbi.nlm.nih.gov/pmc/articles/PMC5673892/bin/41467_2017_1118_MOESM12_ESM.xlsx	MS	2021-03-01
PMC5673892	Hsapiens	Nat_Commun	2017	https://www.ncbi.nlm.nih.gov/pmc/articles/PMC5673892/bin/41467_2017_1118_MOESM4_ESM.xlsx	MS	11-Sep
PMC5673892	Hsapiens	Nat_Commun	2017	https://www.ncbi.nlm.nih.gov/pmc/articles/PMC5673892/bin/41467_2017_1118_MOESM7_ESM.xlsx	MS	2021-03-01
PMC5673918	Hsapiens	Nat_Commun	2017	https://www.ncbi.nlm.nih.gov/pmc/articles/PMC5673918/bin/41467_2017_965_MOESM7_ESM.xlsx	MS	2021-03-01
PMC5674020	Hsapiens	Sci_Rep	2017	https://www.ncbi.nlm.nih.gov/pmc/articles/PMC5674020/bin/41598_2017_15155_MOESM1_ESM.xls	MS	2021-03-01
PMC5674233	Hsapiens	J_Exp_Clin_Cancer_Res	2017	https://www.ncbi.nlm.nih.gov/pmc/articles/PMC5674233/bin/13046_2017_619_MOESM5_ESM.xlsx	MS	42622
PMC5675410	Hsapiens	PLoS_One	2017	https://www.ncbi.nlm.nih.gov/pmc/articles/PMC5675410/bin/pone.0187246.s010.xlsx	MS	Sep-05
PMC5676692	Hsapiens	Sci_Rep	2017	https://www.ncbi.nlm.nih.gov/pmc/articles/PMC5676692/bin/41598_2017_15255_MOESM2_ESM.xlsx	MS	Sep-11
PMC5676692	Mmusculus	Sci_Rep	2017	https://www.ncbi.nlm.nih.gov/pmc/articles/PMC5676692/bin/41598_2017_15255_MOESM3_ESM.xlsx	MS	Sep-02
PMC5677022	Hsapiens	Sci_Rep	2017	https://www.ncbi.nlm.nih.gov/pmc/articles/PMC5677022/bin/41598_2017_12259_MOESM2_ESM.xls	MS	2021-03-01
PMC5678432	Ggallus	Sci_Rep	2017	https://www.ncbi.nlm.nih.gov/pmc/articles/PMC5678432/bin/41598_2017_15042_MOESM2_ESM.xls	MS	Sep-01
PMC5679612	Hsapiens	PLoS_One	2017	https://www.ncbi.nlm.nih.gov/pmc/articles/PMC5679612/bin/pone.0176181.s002.xlsx	MS	2021-03-01
PMC5681506	Hsapiens	Sci_Rep	2017	https://www.ncbi.nlm.nih.gov/pmc/articles/PMC5681506/bin/41598_2017_15712_MOESM3_ESM.xls	MS	41886
PMC5681673	Hsapiens	Sci_Rep	2017	https://www.ncbi.nlm.nih.gov/pmc/articles/PMC5681673/bin/41598_2017_15194_MOESM4_ESM.xlsx	MS	02-Sep
PMC5687749	Hsapiens	PLoS_One	2017	https://www.ncbi.nlm.nih.gov/pmc/articles/PMC5687749/bin/pone.0188272.s003.xlsx	MS	2021-03-01
PMC5687749	Hsapiens	PLoS_One	2017	https://www.ncbi.nlm.nih.gov/pmc/articles/PMC5687749/bin/pone.0188272.s004.xlsx	MS	2021-03-03
PMC5688624	Mmusculus	Genome_Biol	2017	https://www.ncbi.nlm.nih.gov/pmc/articles/PMC5688624/bin/13059_2017_1339_MOESM1_ESM.xlsx	MS	Sep-02
PMC5688624	Hsapiens	Genome_Biol	2017	https://www.ncbi.nlm.nih.gov/pmc/articles/PMC5688624/bin/13059_2017_1339_MOESM4_ESM.xlsx	MS	2021-03-01
PMC5688804	Hsapiens	BMC_Cancer	2017	https://www.ncbi.nlm.nih.gov/pmc/articles/PMC5688804/bin/12885_2017_3726_MOESM13_ESM.xls	MS	2021-08-01
PMC5688804	Hsapiens	BMC_Cancer	2017	https://www.ncbi.nlm.nih.gov/pmc/articles/PMC5688804/bin/12885_2017_3726_MOESM15_ESM.xlsx	MS	2021-08-01
PMC5688804	Hsapiens	BMC_Cancer	2017	https://www.ncbi.nlm.nih.gov/pmc/articles/PMC5688804/bin/12885_2017_3726_MOESM7_ESM.xls	MS	10431
PMC5692555	Hsapiens	Proc_Natl_Acad_Sci_U_S_A	2017	https://www.ncbi.nlm.nih.gov/pmc/articles/PMC5692555/bin/pnas.1708341114.sd02.xlsx	MS	Sep-03
PMC5692574	Hsapiens	Proc_Natl_Acad_Sci_U_S_A	2017	https://www.ncbi.nlm.nih.gov/pmc/articles/PMC5692574/bin/pnas.1712350114.sd01.xlsx	MS	2021-03-01
PMC5693798	Hsapiens	Genome_Med	2017	https://www.ncbi.nlm.nih.gov/pmc/articles/PMC5693798/bin/13073_2017_487_MOESM1_ESM.xlsx	MS	2021-03-01
PMC5695275	Hsapiens	PLoS_One	2017	https://www.ncbi.nlm.nih.gov/pmc/articles/PMC5695275/bin/pone.0187422.s007.xlsx	MS	40057
PMC5696175	Hsapiens	Oncotarget	2017	https://www.ncbi.nlm.nih.gov/pmc/articles/PMC5696175/bin/oncotarget-08-92209-s006.xlsx	MS	39874
PMC5697933	Mmusculus	eLife	2017	https://www.ncbi.nlm.nih.gov/pmc/articles/PMC5697933/bin/elife-29677-supp1.xlsx	MS	40237
PMC5698953	Dmelanogaster	BMC_Genomics	2017	https://www.ncbi.nlm.nih.gov/pmc/articles/PMC5698953/bin/12864_2017_4304_MOESM9_ESM.xlsx	MS	02-Sep
PMC5700045	Hsapiens	Sci_Rep	2017	https://www.ncbi.nlm.nih.gov/pmc/articles/PMC5700045/bin/41598_2017_16371_MOESM2_ESM.xlsx	MS	2021-03-06
PMC5701248	Hsapiens	Nat_Commun	2017	https://www.ncbi.nlm.nih.gov/pmc/articles/PMC5701248/bin/41467_2017_1877_MOESM15_ESM.xlsx	MS	11-Sep
PMC5701497	Drerio	BMC_Evol_Biol	2017	https://www.ncbi.nlm.nih.gov/pmc/articles/PMC5701497/bin/12862_2017_1074_MOESM1_ESM.xlsx	MS	15-Sep
PMC5702245	Hsapiens	BMC_Syst_Biol	2017	https://www.ncbi.nlm.nih.gov/pmc/articles/PMC5702245/bin/12918_2017_500_MOESM1_ESM.xlsx	MS	42542
PMC5702245	Hsapiens	BMC_Syst_Biol	2017	https://www.ncbi.nlm.nih.gov/pmc/articles/PMC5702245/bin/12918_2017_500_MOESM5_ESM.xlsx	MS	42542
PMC5702245	Hsapiens	BMC_Syst_Biol	2017	https://www.ncbi.nlm.nih.gov/pmc/articles/PMC5702245/bin/12918_2017_500_MOESM6_ESM.xlsx	MS	2016-06-21
PMC5702245	Hsapiens	BMC_Syst_Biol	2017	https://www.ncbi.nlm.nih.gov/pmc/articles/PMC5702245/bin/12918_2017_500_MOESM7_ESM.xlsx	MS	42542
PMC5702611	Hsapiens	Nat_Commun	2017	https://www.ncbi.nlm.nih.gov/pmc/articles/PMC5702611/bin/41467_2017_1954_MOESM10_ESM.xlsx	MS	2021-03-06
PMC5703900	Mmusculus	Nat_Commun	2017	https://www.ncbi.nlm.nih.gov/pmc/articles/PMC5703900/bin/41467_2017_1804_MOESM8_ESM.xlsx	MS	2021-03-02
PMC5708843	Hsapiens	PLoS_One	2017	https://www.ncbi.nlm.nih.gov/pmc/articles/PMC5708843/bin/pone.0187606.s011.xlsx	MS	41336
PMC5709060	Hsapiens	PLoS_Comput_Biol	2017	https://www.ncbi.nlm.nih.gov/pmc/articles/PMC5709060/bin/pcbi.1005840.s015.xlsx	MS	2021-03-01
PMC5710881	Hsapiens	Oncotarget	2017	https://www.ncbi.nlm.nih.gov/pmc/articles/PMC5710881/bin/oncotarget-08-90730-s002.xlsx	MS	2021-03-01
PMC5710881	Hsapiens	Oncotarget	2017	https://www.ncbi.nlm.nih.gov/pmc/articles/PMC5710881/bin/oncotarget-08-90730-s003.xlsx	MS	1468
PMC5710881	Hsapiens	Oncotarget	2017	https://www.ncbi.nlm.nih.gov/pmc/articles/PMC5710881/bin/oncotarget-08-90730-s004.xlsx	MS	42067
PMC5710946	Hsapiens	Oncotarget	2017	https://www.ncbi.nlm.nih.gov/pmc/articles/PMC5710946/bin/oncotarget-08-91558-s002.xls	MS	2021-03-02
PMC5710946	Hsapiens	Oncotarget	2017	https://www.ncbi.nlm.nih.gov/pmc/articles/PMC5710946/bin/oncotarget-08-91558-s004.xls	MS	2021-03-02
PMC5710946	Hsapiens	Oncotarget	2017	https://www.ncbi.nlm.nih.gov/pmc/articles/PMC5710946/bin/oncotarget-08-91558-s006.xls	MS	Sep-09
PMC5712120	Hsapiens	BMC_Genet	2017	https://www.ncbi.nlm.nih.gov/pmc/articles/PMC5712120/bin/12863_2017_569_MOESM3_ESM.xlsx	MS	11-Sep
PMC5722201	Hsapiens	Nat_Med	2017	https://www.ncbi.nlm.nih.gov/pmc/articles/PMC5722201/bin/NIHMS74480-supplement-Supplementary_Dataset_2.xlsx	MS	37500
PMC5722201	Hsapiens	Nat_Med	2017	https://www.ncbi.nlm.nih.gov/pmc/articles/PMC5722201/bin/NIHMS74480-supplement-Supplementary_Dataset_3.xlsx	MS	37500
PMC5722856	Mmusculus	Nat_Commun	2017	https://www.ncbi.nlm.nih.gov/pmc/articles/PMC5722856/bin/41467_2017_1944_MOESM21_ESM.xlsx	MS	2021-03-01
PMC5725494	Hsapiens	Nat_Commun	2017	https://www.ncbi.nlm.nih.gov/pmc/articles/PMC5725494/bin/41467_2017_2146_MOESM4_ESM.xlsx	MS	02-Sep
PMC5725705	Hsapiens	J_Pathol	2017	https://www.ncbi.nlm.nih.gov/pmc/articles/PMC5725705/bin/PATH-243-418-s007.xlsx	MS	2021-03-01
PMC5726480	Scerevisiae	DNA_Res	2017	https://www.ncbi.nlm.nih.gov/pmc/articles/PMC5726480/bin/supplementarytables27_dsx025.xls	MS	2021-10-01
PMC5727188	Hsapiens	Nat_Commun	2017	https://www.ncbi.nlm.nih.gov/pmc/articles/PMC5727188/bin/41467_2017_2145_MOESM5_ESM.xlsx	MS	2021-03-02
PMC5727188	Hsapiens	Nat_Commun	2017	https://www.ncbi.nlm.nih.gov/pmc/articles/PMC5727188/bin/41467_2017_2145_MOESM6_ESM.xlsx	MS	2021-03-01
PMC5727871	Hsapiens	Cancer_Cell_Int	2017	https://www.ncbi.nlm.nih.gov/pmc/articles/PMC5727871/bin/12935_2017_488_MOESM2_ESM.xlsx	MS	42073
PMC5727871	Hsapiens	Cancer_Cell_Int	2017	https://www.ncbi.nlm.nih.gov/pmc/articles/PMC5727871/bin/12935_2017_488_MOESM3_ESM.xlsx	MS	42064
PMC5729463	Hsapiens	BMC_Pulm_Med	2017	https://www.ncbi.nlm.nih.gov/pmc/articles/PMC5729463/bin/12890_2017_524_MOESM2_ESM.xlsx	MS	06-Sep
PMC5730116	Hsapiens	PLoS_One	2017	https://www.ncbi.nlm.nih.gov/pmc/articles/PMC5730116/bin/pone.0188664.s001.xls	MS	09-Sep
PMC5731741	Hsapiens	PLoS_One	2017	https://www.ncbi.nlm.nih.gov/pmc/articles/PMC5731741/bin/pone.0188900.s025.xlsx	MS	2021-03-06
PMC5731933	Hsapiens	Oncotarget	2017	https://www.ncbi.nlm.nih.gov/pmc/articles/PMC5731933/bin/oncotarget-08-102033-s003.xlsx	MS	2021-03-03
PMC5732319	Mmusculus	Cell_Rep	2017	https://www.ncbi.nlm.nih.gov/pmc/articles/PMC5732319/bin/mmc3.xls	MS	Sep-06
PMC5732540	Hsapiens	PeerJ	2017	https://www.ncbi.nlm.nih.gov/pmc/articles/PMC5732540/bin/peerj-05-4045-s003.xlsx	MS	Sep-02
PMC5733366	Drerio	PeerJ	2017	https://www.ncbi.nlm.nih.gov/pmc/articles/PMC5733366/bin/peerj-05-4156-s002.xlsx	MS	2021-03-02
PMC5733393	Hsapiens	Cell	2017	https://www.ncbi.nlm.nih.gov/pmc/articles/PMC5733393/bin/mmc1.xlsx	MS	Sep-01
PMC5733393	Hsapiens	Cell	2017	https://www.ncbi.nlm.nih.gov/pmc/articles/PMC5733393/bin/mmc2.xlsx	MS	Sep-01
PMC5733393	Dmelanogaster	Cell	2017	https://www.ncbi.nlm.nih.gov/pmc/articles/PMC5733393/bin/mmc3.xlsx	MS	Sep-01
PMC5736603	Hsapiens	Nat_Commun	2017	https://www.ncbi.nlm.nih.gov/pmc/articles/PMC5736603/bin/41467_2017_2181_MOESM4_ESM.xlsx	MS	04-Sep
PMC5736872	Hsapiens	Front_Physiol	2017	https://www.ncbi.nlm.nih.gov/pmc/articles/PMC5736872/bin/Table1.XLS	MS	41699
PMC5737375	Hsapiens	DNA_Res	2017	https://www.ncbi.nlm.nih.gov/pmc/articles/PMC5737375/bin/mammoth_supplementary_material_1_dsx007.xls	MS	2021-03-10
PMC5737624	Hsapiens	Genome_Biol_Evol	2017	https://www.ncbi.nlm.nih.gov/pmc/articles/PMC5737624/bin/evx147_supptables1-s4.xlsx	MS	2021-03-01
PMC5738906	Hsapiens	BMC_Genomics	2017	https://www.ncbi.nlm.nih.gov/pmc/articles/PMC5738906/bin/12864_2017_4378_MOESM7_ESM.xlsx	MS	2021-03-01
PMC5739658	Ggallus	Oncotarget	2017	https://www.ncbi.nlm.nih.gov/pmc/articles/PMC5739658/bin/oncotarget-08-105553-s004.xlsx	MS	2021-03-04
PMC5740500	Hsapiens	Mol_Syst_Biol	2017	https://www.ncbi.nlm.nih.gov/pmc/articles/PMC5740500/bin/MSB-13-959-s006.xlsx	MS	2021-03-01
PMC5740504	Hsapiens	Mol_Syst_Biol	2017	https://www.ncbi.nlm.nih.gov/pmc/articles/PMC5740504/bin/MSB-13-956-s002.xlsx	MS	2021-03-01
PMC5740504	Hsapiens	Mol_Syst_Biol	2017	https://www.ncbi.nlm.nih.gov/pmc/articles/PMC5740504/bin/MSB-13-956-s005.xlsx	MS	2351, 22305, 113235 (i have no idea where the 4 and 6 digit numbers came from!)
PMC5740901	Hsapiens	Epigenetics_Chromatin	2017	https://www.ncbi.nlm.nih.gov/pmc/articles/PMC5740901/bin/13072_2017_167_MOESM10_ESM.xlsx	MS	2021-03-01
PMC5740901	Hsapiens	Epigenetics_Chromatin	2017	https://www.ncbi.nlm.nih.gov/pmc/articles/PMC5740901/bin/13072_2017_167_MOESM9_ESM.xls	MS	2021-03-01
PMC5741667	Hsapiens	Nat_Commun	2017	https://www.ncbi.nlm.nih.gov/pmc/articles/PMC5741667/bin/41467_2017_1964_MOESM4_ESM.xlsx	MS	2021-03-01
PMC5741701	Hsapiens	Front_Endocrinol_	2017	https://www.ncbi.nlm.nih.gov/pmc/articles/PMC5741701/bin/Data_Sheet_1.xlsx	MS	04-Sep
PMC5741891	Hsapiens	BMC_Genomics	2017	https://www.ncbi.nlm.nih.gov/pmc/articles/PMC5741891/bin/12864_2017_4359_MOESM4_ESM.xlsx	MS	2021-03-03
PMC5741965	Hsapiens	BMC_Genomics	2017	https://www.ncbi.nlm.nih.gov/pmc/articles/PMC5741965/bin/12864_2017_4351_MOESM2_ESM.xlsx	MS	Sep-08
PMC5742051	Hsapiens	Nat_Genet	2017	https://www.ncbi.nlm.nih.gov/pmc/articles/PMC5742051/bin/NIHMS915929-supplement-10.xlsx	MS	2021-03-01
PMC5742051	Hsapiens	Nat_Genet	2017	https://www.ncbi.nlm.nih.gov/pmc/articles/PMC5742051/bin/NIHMS915929-supplement-5.xls	MS	2021-03-01
PMC5742051	Hsapiens	Nat_Genet	2017	https://www.ncbi.nlm.nih.gov/pmc/articles/PMC5742051/bin/NIHMS915929-supplement-8.xls	MS	2021-03-01
PMC5742051	Hsapiens	Nat_Genet	2017	https://www.ncbi.nlm.nih.gov/pmc/articles/PMC5742051/bin/NIHMS915929-supplement-9.xlsx	MS	2021-03-01
PMC5745747	Hsapiens	BMC_Med_Genomics	2017	https://www.ncbi.nlm.nih.gov/pmc/articles/PMC5745747/bin/12920_2017_317_MOESM1_ESM.xlsx	MS	2021-03-01
PMC5746395	Hsapiens	Oncotarget	2017	https://www.ncbi.nlm.nih.gov/pmc/articles/PMC5746395/bin/oncotarget-08-110444-s003.xls	MS	2021-03-01
PMC5747502	Hsapiens	PLoS_Biol	2017	https://www.ncbi.nlm.nih.gov/pmc/articles/PMC5747502/bin/pbio.2004086.s012.xlsx	MS	37681
PMC5747502	Hsapiens	PLoS_Biol	2017	https://www.ncbi.nlm.nih.gov/pmc/articles/PMC5747502/bin/pbio.2004086.s016.xlsx	MS	2021-03-01
PMC5751660	Hsapiens	BMC_Genet	2017	https://www.ncbi.nlm.nih.gov/pmc/articles/PMC5751660/bin/12863_2017_580_MOESM1_ESM.xlsx	MS	2021-03-10
PMC5753351	Hsapiens	Nucleic_Acids_Res	2017	https://www.ncbi.nlm.nih.gov/pmc/articles/PMC5753351/bin/gkx1112_supp.xlsx	MS	07-Sep
PMC5754767	Hsapiens	Proc_Natl_Acad_Sci_U_S_A	2017	https://www.ncbi.nlm.nih.gov/pmc/articles/PMC5754767/bin/pnas.1708391114.sd03.xlsx	MS	2021-03-01
PMC5754767	Hsapiens	Proc_Natl_Acad_Sci_U_S_A	2017	https://www.ncbi.nlm.nih.gov/pmc/articles/PMC5754767/bin/pnas.1708391114.sd04.xlsx	MS	2021-03-01
PMC5754767	Hsapiens	Proc_Natl_Acad_Sci_U_S_A	2017	https://www.ncbi.nlm.nih.gov/pmc/articles/PMC5754767/bin/pnas.1708391114.sd05.xlsx	MS	2021-03-01
PMC5754767	Mmusculus	Proc_Natl_Acad_Sci_U_S_A	2017	https://www.ncbi.nlm.nih.gov/pmc/articles/PMC5754767/bin/pnas.1708391114.sd06.xlsx	MS	2021-03-01
PMC5754767	Mmusculus	Proc_Natl_Acad_Sci_U_S_A	2017	https://www.ncbi.nlm.nih.gov/pmc/articles/PMC5754767/bin/pnas.1708391114.sd07.xlsx	MS	2021-03-01
PMC5754767	Mmusculus	Proc_Natl_Acad_Sci_U_S_A	2017	https://www.ncbi.nlm.nih.gov/pmc/articles/PMC5754767/bin/pnas.1708391114.sd08.xlsx	MS	2021-03-01
PMC5756025	Scerevisiae	eLife	2017	https://www.ncbi.nlm.nih.gov/pmc/articles/PMC5756025/bin/elife-31250-supp2.xlsx	MS	41547
PMC5762307	Hsapiens	Oncotarget	2017	https://www.ncbi.nlm.nih.gov/pmc/articles/PMC5762307/bin/oncotarget-08-111084-s002.xlsx	MS	2017-01-10
PMC5771482	Hsapiens	Nat_Cell_Biol	2017	https://www.ncbi.nlm.nih.gov/pmc/articles/PMC5771482/bin/NIHMS866513-supplement-supp_table2.xlsx	MS	2021-03-02
PMC5771482	Hsapiens	Nat_Cell_Biol	2017	https://www.ncbi.nlm.nih.gov/pmc/articles/PMC5771482/bin/NIHMS866513-supplement-supp_table4.xlsx	MS	2021-03-02
PMC5771482	Hsapiens	Nat_Cell_Biol	2017	https://www.ncbi.nlm.nih.gov/pmc/articles/PMC5771482/bin/NIHMS866513-supplement-supp_table5.xlsx	MS	42252
PMC5774979	Hsapiens	Nature	2017	https://www.ncbi.nlm.nih.gov/pmc/articles/PMC5774979/bin/NIHMS923470-supplement-supp_table1.xlsx	MS	2021-03-01
PMC5776756	Hsapiens	Nature	2017	https://www.ncbi.nlm.nih.gov/pmc/articles/PMC5776756/bin/NIHMS925370-supplement-S4_xlsx.xlsx	MS	02-Sep
PMC5777035	Hsapiens	Proc_Natl_Acad_Sci_U_S_A	2017	https://www.ncbi.nlm.nih.gov/pmc/articles/PMC5777035/bin/pnas.1711023115.sd01.xlsx	MS	Sep-01
PMC5777035	Hsapiens	Proc_Natl_Acad_Sci_U_S_A	2017	https://www.ncbi.nlm.nih.gov/pmc/articles/PMC5777035/bin/pnas.1711023115.sd02.xlsx	MS	Sep-01
PMC5777035	Hsapiens	Proc_Natl_Acad_Sci_U_S_A	2017	https://www.ncbi.nlm.nih.gov/pmc/articles/PMC5777035/bin/pnas.1711023115.sd03.xlsx	MS	Sep-01
PMC5789792	Mmusculus	Nature	2017	https://www.ncbi.nlm.nih.gov/pmc/articles/PMC5789792/bin/NIHMS897805-supplement-supp_table1.xlsx	MS	2021-03-01
PMC5789792	Mmusculus	Nature	2017	https://www.ncbi.nlm.nih.gov/pmc/articles/PMC5789792/bin/NIHMS897805-supplement-supp_table2.xlsx	MS	2021-03-01
PMC5789792	Mmusculus	Nature	2017	https://www.ncbi.nlm.nih.gov/pmc/articles/PMC5789792/bin/NIHMS897805-supplement-supp_table3.xlsx	MS	2021-03-01
PMC5789792	Mmusculus	Nature	2017	https://www.ncbi.nlm.nih.gov/pmc/articles/PMC5789792/bin/NIHMS897805-supplement-supp_table4.xlsx	MS	2021-03-01
PMC5789792	Mmusculus	Nature	2017	https://www.ncbi.nlm.nih.gov/pmc/articles/PMC5789792/bin/NIHMS897805-supplement-supp_table5.xlsx	MS	2021-03-01
PMC5789792	Mmusculus	Nature	2017	https://www.ncbi.nlm.nih.gov/pmc/articles/PMC5789792/bin/NIHMS897805-supplement-supp_table6.xlsx	MS	2021-03-01
PMC5790461	Hsapiens	Oncotarget	2017	https://www.ncbi.nlm.nih.gov/pmc/articles/PMC5790461/bin/oncotarget-09-3254-s002.xls	MS	01-Sep
PMC5793997	Hsapiens	Nat_Methods	2017	https://www.ncbi.nlm.nih.gov/pmc/articles/PMC5793997/bin/NIHMS74958-supplement-Supplementary_Table_2.xlsx	MZ	2020-03-01
PMC5796974	Hsapiens	Oncotarget	2017	https://www.ncbi.nlm.nih.gov/pmc/articles/PMC5796974/bin/oncotarget-09-4282-s004.xlsx	MZ	2020-03-06
PMC5796974	Hsapiens	Oncotarget	2017	https://www.ncbi.nlm.nih.gov/pmc/articles/PMC5796974/bin/oncotarget-09-4282-s005.xlsx	MZ	2020-03-01
PMC5798340	Mmusculus	Proc_Natl_Acad_Sci_U_S_A	2017	https://www.ncbi.nlm.nih.gov/pmc/articles/PMC5798340/bin/pnas.1713339115.sd05.xlsx	MZ	2020-03-01
PMC5799773	Hsapiens	Oncogene	2017	https://www.ncbi.nlm.nih.gov/pmc/articles/PMC5799773/bin/onc2017324x9.xlsx	MZ	2020-03-01
PMC5803080	Hsapiens	Nat_Genet	2017	https://www.ncbi.nlm.nih.gov/pmc/articles/PMC5803080/bin/NIHMS902931-supplement-4.xlsx	MZ	2-Sep
PMC5804559	Dmelanogaster	Environ_Epigenet	2017	https://www.ncbi.nlm.nih.gov/pmc/articles/PMC5804559/bin/dvx019_supp_file_3.xlsx	MZ	Sep-01
PMC5815497	Hsapiens	Nature	2017	https://www.ncbi.nlm.nih.gov/pmc/articles/PMC5815497/bin/NIHMS73931-supplement-Supplementary_Table_1.xlsx	MZ	2020-03-01
PMC5823580	Mmusculus	Oncotarget	2017	https://www.ncbi.nlm.nih.gov/pmc/articles/PMC5823580/bin/oncotarget-09-8334-s004.xlsx	MZ	38596
PMC5823636	Hsapiens	Oncotarget	2017	https://www.ncbi.nlm.nih.gov/pmc/articles/PMC5823636/bin/oncotarget-09-8911-s003.xlsx	MZ	2020-03-01
PMC5823636	Ggallus	Oncotarget	2017	https://www.ncbi.nlm.nih.gov/pmc/articles/PMC5823636/bin/oncotarget-09-8911-s023.xlsx	MZ	2020-12-01
PMC5871833	Hsapiens	NPJ_Precis_Oncol	2017	https://www.ncbi.nlm.nih.gov/pmc/articles/PMC5871833/bin/41698_2017_35_MOESM2_ESM.xlsx	MZ	2020-03-01
PMC5905700	Hsapiens	Nature	2017	https://www.ncbi.nlm.nih.gov/pmc/articles/PMC5905700/bin/41586_2017_BFnature22973_MOESM2_ESM.xlsx	MZ	10-Mar (sheet WNT_GISTIC_DEL)
PMC5909405	Mmusculus	Nat_Struct_Mol_Biol	2017	https://www.ncbi.nlm.nih.gov/pmc/articles/PMC5909405/bin/NIHMS928250-supplement-supp_table.xlsx	MZ	43012
PMC5919732	Dmelanogaster	G3_	2017	https://www.ncbi.nlm.nih.gov/pmc/articles/PMC5919732/bin/631FileS2.xlsx	MZ	4-Sep
PMC5953555	Hsapiens	Nat_Biotechnol	2017	https://www.ncbi.nlm.nih.gov/pmc/articles/PMC5953555/bin/NIHMS901250-supplement-dataset_1.xlsx	MZ	42435
PMC5954984	Mmusculus	Nature	2017	https://www.ncbi.nlm.nih.gov/pmc/articles/PMC5954984/bin/NIHMS908332-supplement-Supplementary_Tables.xlsx	MZ	3-Mar
PMC5966823	Hsapiens	Mol_Psychiatry	2017	https://www.ncbi.nlm.nih.gov/pmc/articles/PMC5966823/bin/NIHMS834845-supplement-Supplementary_Tables.xlsx	MZ	1-Mar in cell P3
PMC5973269	Hsapiens	Nat_Genet	2017	https://www.ncbi.nlm.nih.gov/pmc/articles/PMC5973269/bin/NIHMS71729-supplement-Supplementary_Tables.xlsx	MZ	Sep-10
PMC5987166	Hsapiens	Mol_Psychiatry	2017	https://www.ncbi.nlm.nih.gov/pmc/articles/PMC5987166/bin/mp2017121x7.xlsx	MZ	Mar-01
PMC5993422	Hsapiens	Nature	2017	https://www.ncbi.nlm.nih.gov/pmc/articles/PMC5993422/bin/NIHMS922534-supplement-Sup_Tables_1-23.xlsx	MZ	42435
PMC6082139	Hsapiens	Cell_Rep	2017	https://www.ncbi.nlm.nih.gov/pmc/articles/PMC6082139/bin/NIHMS958964-supplement-3.xlsx	MZ	37681
PMC5752671	Hsapiens	Nat_Commun	2018	https://www.ncbi.nlm.nih.gov/pmc/articles/PMC5752671/bin/41467_2017_2465_MOESM7_ESM.xlsx	MS	2021-03-01
PMC5752671	Hsapiens	Nat_Commun	2018	https://www.ncbi.nlm.nih.gov/pmc/articles/PMC5752671/bin/41467_2017_2465_MOESM8_ESM.xlsx	MS	2021-03-01
PMC5755908	Scerevisiae	PLoS_One	2018	https://www.ncbi.nlm.nih.gov/pmc/articles/PMC5755908/bin/pone.0190685.s014.xls	MS	Aug-68
PMC5758757	Hsapiens	Sci_Rep	2018	https://www.ncbi.nlm.nih.gov/pmc/articles/PMC5758757/bin/41598_2017_18524_MOESM3_ESM.xlsx	MS	2021-03-02
PMC5759268	Hsapiens	Genome_Biol	2018	https://www.ncbi.nlm.nih.gov/pmc/articles/PMC5759268/bin/13059_2017_1374_MOESM2_ESM.xlsx	MS	42440
PMC5761956	Hsapiens	PLoS_One	2018	https://www.ncbi.nlm.nih.gov/pmc/articles/PMC5761956/bin/pone.0191096.s011.xlsx	MS	2021-03-01
PMC5762758	Hsapiens	Nat_Commun	2018	https://www.ncbi.nlm.nih.gov/pmc/articles/PMC5762758/bin/41467_2017_2602_MOESM4_ESM.xlsx	MS	2016-01-03
PMC5763539	Hsapiens	BMC_Syst_Biol	2018	https://www.ncbi.nlm.nih.gov/pmc/articles/PMC5763539/bin/12918_2017_524_MOESM5_ESM.xlsx	MS	2021-03-01
PMC5763539	Hsapiens	BMC_Syst_Biol	2018	https://www.ncbi.nlm.nih.gov/pmc/articles/PMC5763539/bin/12918_2017_524_MOESM8_ESM.xlsx	MS	Sep-02
PMC5763548	Hsapiens	BMC_Neurol	2018	https://www.ncbi.nlm.nih.gov/pmc/articles/PMC5763548/bin/12883_2017_1010_MOESM4_ESM.xlsx	MS	02-Sep
PMC5766627	Mmusculus	Sci_Rep	2018	https://www.ncbi.nlm.nih.gov/pmc/articles/PMC5766627/bin/41598_2017_19100_MOESM4_ESM.xls	MS	2021-03-07
PMC5766627	Mmusculus	Sci_Rep	2018	https://www.ncbi.nlm.nih.gov/pmc/articles/PMC5766627/bin/41598_2017_19100_MOESM5_ESM.xls	MS	2021-03-01
PMC5766633	Hsapiens	Sci_Rep	2018	https://www.ncbi.nlm.nih.gov/pmc/articles/PMC5766633/bin/41598_2017_18934_MOESM2_ESM.xlsx	MS	2021-03-01
PMC5767017	Scerevisiae	Microb_Cell_Fact	2018	https://www.ncbi.nlm.nih.gov/pmc/articles/PMC5767017/bin/12934_2017_848_MOESM4_ESM.xlsx	MS	42278
PMC5768173	Hsapiens	PeerJ	2018	https://www.ncbi.nlm.nih.gov/pmc/articles/PMC5768173/bin/peerj-06-4254-s003.xlsx	MS	01-Sep
PMC5773462	Hsapiens	EJNMMI_Res	2018	https://www.ncbi.nlm.nih.gov/pmc/articles/PMC5773462/bin/13550_2017_355_MOESM8_ESM.xlsx	MS	08-Sep
PMC5773596	Mmusculus	Nat_Commun	2018	https://www.ncbi.nlm.nih.gov/pmc/articles/PMC5773596/bin/41467_2017_1995_MOESM3_ESM.xlsx	MS	Sep-10
PMC5774823	Rnorvegicus	PLoS_One	2018	https://www.ncbi.nlm.nih.gov/pmc/articles/PMC5774823/bin/pone.0191623.s001.xls	MS	15-Sep
PMC5775256	Mmusculus	Nat_Commun	2018	https://www.ncbi.nlm.nih.gov/pmc/articles/PMC5775256/bin/41467_2017_2748_MOESM4_ESM.xlsx	MS	40968
PMC5776088	Hsapiens	Front_Genet	2018	https://www.ncbi.nlm.nih.gov/pmc/articles/PMC5776088/bin/Data_Sheet_1.XLSX	MS	2021-03-08
PMC5780349	Hsapiens	Front_Immunol	2018	https://www.ncbi.nlm.nih.gov/pmc/articles/PMC5780349/bin/data_sheet_2.xlsx	MS	2021-12-01
PMC5784569	Hsapiens	Technol_Cancer_Res_Treat	2018	https://www.ncbi.nlm.nih.gov/pmc/articles/PMC5784569/bin/Supplemental_Table_1_DE_lncRNA.xlsx	MS	03-Sep
PMC5784569	Hsapiens	Technol_Cancer_Res_Treat	2018	https://www.ncbi.nlm.nih.gov/pmc/articles/PMC5784569/bin/Supplemental_Table_2_DE_mRNA.xlsx	MS	2021-03-01
PMC5786029	Hsapiens	Nat_Commun	2018	https://www.ncbi.nlm.nih.gov/pmc/articles/PMC5786029/bin/41467_2017_2697_MOESM8_ESM.xlsx	MS	04-Sep
PMC5787275	Mmusculus	EvoDevo	2018	https://www.ncbi.nlm.nih.gov/pmc/articles/PMC5787275/bin/13227_2018_91_MOESM4_ESM.xlsx	MS	2021-03-02
PMC5788500	Scerevisiae	eLife	2018	https://www.ncbi.nlm.nih.gov/pmc/articles/PMC5788500/bin/elife-29845-supp1.xlsx	MS	2021-10-01
PMC5789709	Mmusculus	Microbiome	2018	https://www.ncbi.nlm.nih.gov/pmc/articles/PMC5789709/bin/40168_2018_404_MOESM3_ESM.xlsx	MS	2021-03-01
PMC5789709	Mmusculus	Microbiome	2018	https://www.ncbi.nlm.nih.gov/pmc/articles/PMC5789709/bin/40168_2018_404_MOESM6_ESM.xlsx	MS	2021-03-01
PMC5789709	Mmusculus	Microbiome	2018	https://www.ncbi.nlm.nih.gov/pmc/articles/PMC5789709/bin/40168_2018_404_MOESM8_ESM.xlsx	MS	2021-03-01
PMC5789733	Ggallus	Genome_Med	2018	https://www.ncbi.nlm.nih.gov/pmc/articles/PMC5789733/bin/13073_2018_513_MOESM5_ESM.xlsx	MS	2021-03-02
PMC5789890	Hsapiens	Sci_Rep	2018	https://www.ncbi.nlm.nih.gov/pmc/articles/PMC5789890/bin/41598_2018_20287_MOESM3_ESM.xlsx	MS	Sep-02
PMC5789890	Hsapiens	Sci_Rep	2018	https://www.ncbi.nlm.nih.gov/pmc/articles/PMC5789890/bin/41598_2018_20287_MOESM5_ESM.xlsx	MS	Sep-02
PMC5789890	Hsapiens	Sci_Rep	2018	https://www.ncbi.nlm.nih.gov/pmc/articles/PMC5789890/bin/41598_2018_20287_MOESM7_ESM.xlsx	MS	Sep-02
PMC5791377	Hsapiens	Breast_Cancer_Res	2018	https://www.ncbi.nlm.nih.gov/pmc/articles/PMC5791377/bin/13058_2018_933_MOESM7_ESM.xlsx	MS	3126 (major histocompatibility complex, class II, DR beta 4) , 23117, 1-Mar
PMC5792437	Hsapiens	Sci_Rep	2018	https://www.ncbi.nlm.nih.gov/pmc/articles/PMC5792437/bin/41598_2017_19010_MOESM10_ESM.xlsx	MZ	Sep-08
PMC5792437	Hsapiens	Sci_Rep	2018	https://www.ncbi.nlm.nih.gov/pmc/articles/PMC5792437/bin/41598_2017_19010_MOESM12_ESM.xlsx	MZ	Sep-01
PMC5792437	Hsapiens	Sci_Rep	2018	https://www.ncbi.nlm.nih.gov/pmc/articles/PMC5792437/bin/41598_2017_19010_MOESM13_ESM.xlsx	MZ	Sep-01
PMC5792437	Hsapiens	Sci_Rep	2018	https://www.ncbi.nlm.nih.gov/pmc/articles/PMC5792437/bin/41598_2017_19010_MOESM2_ESM.xlsx	MZ	2020-08-01
PMC5792437	Hsapiens	Sci_Rep	2018	https://www.ncbi.nlm.nih.gov/pmc/articles/PMC5792437/bin/41598_2017_19010_MOESM3_ESM.xlsx	MZ	37104
PMC5792437	Hsapiens	Sci_Rep	2018	https://www.ncbi.nlm.nih.gov/pmc/articles/PMC5792437/bin/41598_2017_19010_MOESM6_ESM.xlsx	MZ	42071
PMC5792437	Hsapiens	Sci_Rep	2018	https://www.ncbi.nlm.nih.gov/pmc/articles/PMC5792437/bin/41598_2017_19010_MOESM7_ESM.xlsx	MZ	37500
PMC5792739	Hsapiens	Mol_Oncol	2018	https://www.ncbi.nlm.nih.gov/pmc/articles/PMC5792739/bin/MOL2-12-239-s020.xlsx	MZ	Sep-05
PMC5794192	Hsapiens	PLoS_Pathog	2018	https://www.ncbi.nlm.nih.gov/pmc/articles/PMC5794192/bin/ppat.1006868.s001.xlsx	MZ	2020-03-01
PMC5799158	Hsapiens	Sci_Rep	2018	https://www.ncbi.nlm.nih.gov/pmc/articles/PMC5799158/bin/41598_2018_20614_MOESM3_ESM.xlsx	MZ	42803
PMC5800686	Mmusculus	PLoS_One	2018	https://www.ncbi.nlm.nih.gov/pmc/articles/PMC5800686/bin/pone.0192508.s002.xlsx	MZ	42064
PMC5804029	Hsapiens	Transl_Psychiatry	2018	https://www.ncbi.nlm.nih.gov/pmc/articles/PMC5804029/bin/41398_2017_30_MOESM4_ESM.xlsx	MZ	2020-03-04
PMC5805277	Hsapiens	Circ_Res	2018	https://www.ncbi.nlm.nih.gov/pmc/articles/PMC5805277/bin/res-122-433-s002.xlsx	MZ	42989
PMC5805373	Mmusculus	PLoS_Genet	2018	https://www.ncbi.nlm.nih.gov/pmc/articles/PMC5805373/bin/pgen.1007181.s007.xlsx	MZ	2020-03-01
PMC5805373	Mmusculus	PLoS_Genet	2018	https://www.ncbi.nlm.nih.gov/pmc/articles/PMC5805373/bin/pgen.1007181.s008.xlsx	MZ	5-Sep
PMC5805373	Mmusculus	PLoS_Genet	2018	https://www.ncbi.nlm.nih.gov/pmc/articles/PMC5805373/bin/pgen.1007181.s009.xlsx	MZ	2020-03-03
PMC5805373	Mmusculus	PLoS_Genet	2018	https://www.ncbi.nlm.nih.gov/pmc/articles/PMC5805373/bin/pgen.1007181.s013.xlsx	MZ	2020-03-01
PMC5810186	Hsapiens	Clin_Epigenetics	2018	https://www.ncbi.nlm.nih.gov/pmc/articles/PMC5810186/bin/13148_2018_452_MOESM1_ESM.xlsx	MZ	Sep-09
PMC5811965	Hsapiens	BMC_Med_Genet	2018	https://www.ncbi.nlm.nih.gov/pmc/articles/PMC5811965/bin/12881_2018_528_MOESM1_ESM.xls	MZ	9-Sep
PMC5814445	Hsapiens	Nat_Commun	2018	https://www.ncbi.nlm.nih.gov/pmc/articles/PMC5814445/bin/41467_2017_2688_MOESM10_ESM.xlsx	MZ	Sep-11
PMC5814445	Hsapiens	Nat_Commun	2018	https://www.ncbi.nlm.nih.gov/pmc/articles/PMC5814445/bin/41467_2017_2688_MOESM15_ESM.xlsx	MZ	Sep-01
PMC5814564	Hsapiens	Sci_Rep	2018	https://www.ncbi.nlm.nih.gov/pmc/articles/PMC5814564/bin/41598_2018_21514_MOESM2_ESM.xlsx	MZ	2020-03-01
PMC5814564	Hsapiens	Sci_Rep	2018	https://www.ncbi.nlm.nih.gov/pmc/articles/PMC5814564/bin/41598_2018_21514_MOESM3_ESM.xlsx	MZ	9-Sep
PMC5814564	Hsapiens	Sci_Rep	2018	https://www.ncbi.nlm.nih.gov/pmc/articles/PMC5814564/bin/41598_2018_21514_MOESM5_ESM.xlsx	MZ	42979
PMC5814564	Hsapiens	Sci_Rep	2018	https://www.ncbi.nlm.nih.gov/pmc/articles/PMC5814564/bin/41598_2018_21514_MOESM6_ESM.xlsx	MZ	42981
PMC5814564	Hsapiens	Sci_Rep	2018	https://www.ncbi.nlm.nih.gov/pmc/articles/PMC5814564/bin/41598_2018_21514_MOESM7_ESM.xlsx	MZ	42979
PMC5818606	Hsapiens	Nat_Commun	2018	https://www.ncbi.nlm.nih.gov/pmc/articles/PMC5818606/bin/41467_2018_3100_MOESM4_ESM.xlsx	MZ	2020-03-06
PMC5818606	Hsapiens	Nat_Commun	2018	https://www.ncbi.nlm.nih.gov/pmc/articles/PMC5818606/bin/41467_2018_3100_MOESM5_ESM.xlsx	MZ	2020-03-06
PMC5819186	Hsapiens	BioData_Min	2018	https://www.ncbi.nlm.nih.gov/pmc/articles/PMC5819186/bin/13040_2018_163_MOESM3_ESM.xlsx	MZ	42257
PMC5819264	Scerevisiae	BMC_Genomics	2018	https://www.ncbi.nlm.nih.gov/pmc/articles/PMC5819264/bin/12864_2018_4526_MOESM2_ESM.xls	MZ	2020-05-24
PMC5820357	Hsapiens	Sci_Rep	2018	https://www.ncbi.nlm.nih.gov/pmc/articles/PMC5820357/bin/41598_2018_21524_MOESM3_ESM.xlsx	MZ	2020-03-02
PMC5821078	Mmusculus	mBio	2018	https://www.ncbi.nlm.nih.gov/pmc/articles/PMC5821078/bin/mbo001183734sd1.xlsx	MZ	41519
PMC5821489	Mmusculus	Sci_Adv	2018	https://www.ncbi.nlm.nih.gov/pmc/articles/PMC5821489/bin/1701854_TableS1.xlsx	MZ	42068
PMC5824544	Hsapiens	Cancer_Cell_Int	2018	https://www.ncbi.nlm.nih.gov/pmc/articles/PMC5824544/bin/12935_2018_513_MOESM1_ESM.xlsx	MZ	2020-03-01
PMC5833835	Hsapiens	Cell_Death_Dis	2018	https://www.ncbi.nlm.nih.gov/pmc/articles/PMC5833835/bin/41419_2017_173_MOESM6_ESM.xlsx	MZ	2016-03-02
PMC5834468	Hsapiens	Nat_Commun	2018	https://www.ncbi.nlm.nih.gov/pmc/articles/PMC5834468/bin/41467_2018_3242_MOESM37_ESM.xlsx	MZ	38412
PMC5834468	Hsapiens	Nat_Commun	2018	https://www.ncbi.nlm.nih.gov/pmc/articles/PMC5834468/bin/41467_2018_3242_MOESM49_ESM.xlsx	MZ	38412
PMC5836822	Hsapiens	BMC_Genomics	2018	https://www.ncbi.nlm.nih.gov/pmc/articles/PMC5836822/bin/12864_2018_4474_MOESM7_ESM.xlsx	MZ	2001-04-01
PMC5836829	Dmelanogaster	BMC_Genomics	2018	https://www.ncbi.nlm.nih.gov/pmc/articles/PMC5836829/bin/12864_2018_4471_MOESM5_ESM.xlsx	MZ	5-Sep
PMC5836833	Hsapiens	BMC_Med_Genomics	2018	https://www.ncbi.nlm.nih.gov/pmc/articles/PMC5836833/bin/12920_2018_330_MOESM3_ESM.xlsx	MZ	2020-03-01
PMC5836833	Hsapiens	BMC_Med_Genomics	2018	https://www.ncbi.nlm.nih.gov/pmc/articles/PMC5836833/bin/12920_2018_330_MOESM9_ESM.xlsx	MZ	2020-03-02
PMC5838237	Hsapiens	Transl_Psychiatry	2018	https://www.ncbi.nlm.nih.gov/pmc/articles/PMC5838237/bin/41398_2018_98_MOESM2_ESM.xlsx	MZ	2020-03-01
PMC5840709	Ggallus	BMC_Genomics	2018	https://www.ncbi.nlm.nih.gov/pmc/articles/PMC5840709/bin/12864_2018_4570_MOESM6_ESM.xlsx	MZ	2020-03-01
PMC5840728	Mmusculus	BMC_Genomics	2018	https://www.ncbi.nlm.nih.gov/pmc/articles/PMC5840728/bin/12864_2018_4507_MOESM2_ESM.xlsx	MZ	2020-03-02
PMC5841650	Mmusculus	PLoS_Genet	2018	https://www.ncbi.nlm.nih.gov/pmc/articles/PMC5841650/bin/pgen.1007209.s010.xlsx	MZ	2020-03-06
PMC5842023	Hsapiens	Medicine_	2018	https://www.ncbi.nlm.nih.gov/pmc/articles/PMC5842023/bin/medi-97-e9817-s001.xls	MZ	1-Sep
PMC5842023	Hsapiens	Medicine_	2018	https://www.ncbi.nlm.nih.gov/pmc/articles/PMC5842023/bin/medi-97-e9817-s002.xls	MZ	1-Sep
PMC5842023	Hsapiens	Medicine_	2018	https://www.ncbi.nlm.nih.gov/pmc/articles/PMC5842023/bin/medi-97-e9817-s003.xls	MZ	1-Sep
PMC5842023	Hsapiens	Medicine_	2018	https://www.ncbi.nlm.nih.gov/pmc/articles/PMC5842023/bin/medi-97-e9817-s005.xls	MZ	Sep-02
PMC5842023	Hsapiens	Medicine_	2018	https://www.ncbi.nlm.nih.gov/pmc/articles/PMC5842023/bin/medi-97-e9817-s006.xlsx	MZ	2-Sep
PMC5842023	Hsapiens	Medicine_	2018	https://www.ncbi.nlm.nih.gov/pmc/articles/PMC5842023/bin/medi-97-e9817-s007.xlsx	MZ	2-Sep
PMC5842023	Hsapiens	Medicine_	2018	https://www.ncbi.nlm.nih.gov/pmc/articles/PMC5842023/bin/medi-97-e9817-s008.xls	MZ	9-Sep
PMC5842023	Hsapiens	Medicine_	2018	https://www.ncbi.nlm.nih.gov/pmc/articles/PMC5842023/bin/medi-97-e9817-s011.xls	MZ	2-Sep
PMC5842653	Hsapiens	BMC_Bioinformatics	2018	https://www.ncbi.nlm.nih.gov/pmc/articles/PMC5842653/bin/12859_2018_2086_MOESM2_ESM.xlsx	MZ	2020-03-01
PMC5844893	Hsapiens	Sci_Rep	2018	https://www.ncbi.nlm.nih.gov/pmc/articles/PMC5844893/bin/41598_2018_22753_MOESM14_ESM.xlsx	MZ	42430
PMC5844893	Hsapiens	Sci_Rep	2018	https://www.ncbi.nlm.nih.gov/pmc/articles/PMC5844893/bin/41598_2018_22753_MOESM3_ESM.xlsx	MZ	42431
PMC5844893	Hsapiens	Sci_Rep	2018	https://www.ncbi.nlm.nih.gov/pmc/articles/PMC5844893/bin/41598_2018_22753_MOESM5_ESM.xlsx	MZ	4-Sep
PMC5844893	Hsapiens	Sci_Rep	2018	https://www.ncbi.nlm.nih.gov/pmc/articles/PMC5844893/bin/41598_2018_22753_MOESM6_ESM.xlsx	MZ	2020-03-02
PMC5845860	Hsapiens	Transl_Psychiatry	2018	https://www.ncbi.nlm.nih.gov/pmc/articles/PMC5845860/bin/41398_2017_82_MOESM2_ESM.xlsx	MZ	2020-03-01
PMC5847511	Hsapiens	Sci_Rep	2018	https://www.ncbi.nlm.nih.gov/pmc/articles/PMC5847511/bin/41598_2018_22345_MOESM1_ESM.xlsx	MZ	2020-03-01
PMC5847511	Hsapiens	Sci_Rep	2018	https://www.ncbi.nlm.nih.gov/pmc/articles/PMC5847511/bin/41598_2018_22345_MOESM2_ESM.xlsx	MZ	2020-03-01
PMC5847511	Hsapiens	Sci_Rep	2018	https://www.ncbi.nlm.nih.gov/pmc/articles/PMC5847511/bin/41598_2018_22345_MOESM3_ESM.xlsx	MZ	2020-03-10
PMC5847511	Hsapiens	Sci_Rep	2018	https://www.ncbi.nlm.nih.gov/pmc/articles/PMC5847511/bin/41598_2018_22345_MOESM4_ESM.xlsx	MZ	42795
PMC5847511	Hsapiens	Sci_Rep	2018	https://www.ncbi.nlm.nih.gov/pmc/articles/PMC5847511/bin/41598_2018_22345_MOESM5_ESM.xlsx	MZ	42795
PMC5847511	Ggallus	Sci_Rep	2018	https://www.ncbi.nlm.nih.gov/pmc/articles/PMC5847511/bin/41598_2018_22345_MOESM6_ESM.xlsx	MZ	42795
PMC5847511	Hsapiens	Sci_Rep	2018	https://www.ncbi.nlm.nih.gov/pmc/articles/PMC5847511/bin/41598_2018_22345_MOESM7_ESM.xlsx	MZ	42804
PMC5847511	Hsapiens	Sci_Rep	2018	https://www.ncbi.nlm.nih.gov/pmc/articles/PMC5847511/bin/41598_2018_22345_MOESM8_ESM.xlsx	MZ	2020-03-01
PMC5849599	Ggallus	Nat_Commun	2018	https://www.ncbi.nlm.nih.gov/pmc/articles/PMC5849599/bin/41467_2018_3099_MOESM15_ESM.xlsx	MZ	42064
PMC5849741	Mmusculus	Nat_Commun	2018	https://www.ncbi.nlm.nih.gov/pmc/articles/PMC5849741/bin/41467_2018_3476_MOESM4_ESM.xlsx	MZ	2020-03-01
PMC5851557	Hsapiens	PLoS_One	2018	https://www.ncbi.nlm.nih.gov/pmc/articles/PMC5851557/bin/pone.0193552.s009.xlsx	MZ	2020-03-01
PMC5852086	Hsapiens	Nat_Commun	2018	https://www.ncbi.nlm.nih.gov/pmc/articles/PMC5852086/bin/41467_2018_3369_MOESM8_ESM.xlsx	MZ	35489
PMC5852159	Athaliana	Nat_Commun	2018	https://www.ncbi.nlm.nih.gov/pmc/articles/PMC5852159/bin/41467_2018_3463_MOESM4_ESM.xlsx	MZ	2020-04-03
PMC5852553	Hsapiens	Genes_	2018	https://www.ncbi.nlm.nih.govzip/genes-238553-Supplementary_Material/Supplementary_Material/Table_S4.xlsx	MZ	42065
PMC5856367	Mmusculus	Nature	2018	https://www.ncbi.nlm.nih.gov/pmc/articles/PMC5856367/bin/NIHMS76055-supplement-SI_table_7.xlsx	MZ	36951
PMC5863852	Hsapiens	Breast_Cancer_Res	2018	https://www.ncbi.nlm.nih.gov/pmc/articles/PMC5863852/bin/13058_2018_949_MOESM1_ESM.xlsx	MZ	2020-03-01
PMC5864740	Hsapiens	Sci_Rep	2018	https://www.ncbi.nlm.nih.gov/pmc/articles/PMC5864740/bin/41598_2018_23492_MOESM2_ESM.xlsx	MZ	1-Sep
PMC5865360	Mmusculus	BMC_Cancer	2018	https://www.ncbi.nlm.nih.gov/pmc/articles/PMC5865360/bin/12885_2018_4221_MOESM3_ESM.xlsx	MZ	42064
PMC5865674	Hsapiens	Oncotarget	2018	https://www.ncbi.nlm.nih.gov/pmc/articles/PMC5865674/bin/oncotarget-09-14338-s002.xls	MZ	"40422" on row 5, "40422" on row 30
PMC5865674	Hsapiens	Oncotarget	2018	https://www.ncbi.nlm.nih.gov/pmc/articles/PMC5865674/bin/oncotarget-09-14338-s003.xls	MZ	39692
PMC5869741	Hsapiens	NPJ_Genom_Med	2018	https://www.ncbi.nlm.nih.gov/pmc/articles/PMC5869741/bin/41525_2018_48_MOESM2_ESM.xlsx	MZ	2020-03-07
PMC5869741	Hsapiens	NPJ_Genom_Med	2018	https://www.ncbi.nlm.nih.gov/pmc/articles/PMC5869741/bin/41525_2018_48_MOESM4_ESM.xlsx	MZ	2020-03-07
PMC5872397	Hsapiens	Genome_Biol	2018	https://www.ncbi.nlm.nih.gov/pmc/articles/PMC5872397/bin/13059_2018_1420_MOESM1_ESM.xlsx	MZ	42430
PMC5873900	Hsapiens	G3_	2018	https://www.ncbi.nlm.nih.gov/pmc/articles/PMC5873900/bin/1095TableS1.xlsx	MZ	2020-03-01
PMC5873907	Dmelanogaster	G3_	2018	https://www.ncbi.nlm.nih.gov/pmc/articles/PMC5873907/bin/1161TableS7.xlsx	MZ	5-Sep
PMC5873940	Hsapiens	PLoS_One	2018	https://www.ncbi.nlm.nih.gov/pmc/articles/PMC5873940/bin/pone.0192499.s011.xlsx	MZ	28/02/2020 (MARC1)
PMC5873942	Hsapiens	PLoS_One	2018	https://www.ncbi.nlm.nih.gov/pmc/articles/PMC5873942/bin/pone.0193126.s001.xlsx	MZ	2-Mar (there are also many other conversion in this sheet which indicates it wasn't reviewed properly)
PMC5874256	Hsapiens	Bone_Res	2018	https://www.ncbi.nlm.nih.gov/pmc/articles/PMC5874256/bin/41413_2018_11_MOESM2_ESM.xlsx	MZ	7-Mar (this is a good example for demonstration purposes)
PMC5875015	Celegans	BMC_Biol	2018	https://www.ncbi.nlm.nih.gov/pmc/articles/PMC5875015/bin/12915_2018_496_MOESM5_ESM.xlsx	MZ	2020-10-01
PMC5875015	Celegans	BMC_Biol	2018	https://www.ncbi.nlm.nih.gov/pmc/articles/PMC5875015/bin/12915_2018_496_MOESM6_ESM.xlsx	MZ	Sep-01
PMC5877863	Hsapiens	PLoS_One	2018	https://www.ncbi.nlm.nih.gov/pmc/articles/PMC5877863/bin/pone.0194938.s002.xlsx	MZ	May-01 (NM_152513/MEI1)
PMC5880260	Hsapiens	Cold_Spring_Harb_Mol_Case_Stud	2018	https://www.ncbi.nlm.nih.gov/pmc/articles/PMC5880260/bin/supp_mcs.a002386_Supplemental_Tables.xlsx	MZ	01/03/2020 (Another good one for demonstration)
PMC5882643	Hsapiens	Arch_Toxicol	2018	https://www.ncbi.nlm.nih.gov/pmc/articles/PMC5882643/bin/204_2018_2170_MOESM1_ESM.xls	MZ	#VALUE!
PMC5882950	Hsapiens	Sci_Rep	2018	https://www.ncbi.nlm.nih.gov/pmc/articles/PMC5882950/bin/41598_2018_23749_MOESM4_ESM.xls	MZ	36982
PMC5884188	Hsapiens	Transl_Oncol	2018	https://www.ncbi.nlm.nih.gov/pmc/articles/PMC5884188/bin/mmc10.xlsx	MZ	6-Sep
PMC5884795	Mmusculus	Sci_Rep	2018	https://www.ncbi.nlm.nih.gov/pmc/articles/PMC5884795/bin/41598_2018_24014_MOESM2_ESM.xls	MZ	41518 (Entrez 54204)
PMC5885007	Hsapiens	Sci_Rep	2018	https://www.ncbi.nlm.nih.gov/pmc/articles/PMC5885007/bin/41598_2018_23837_MOESM2_ESM.xlsx	MZ	2020-03-01
PMC5886697	Hsapiens	PLoS_Pathog	2018	https://www.ncbi.nlm.nih.gov/pmc/articles/PMC5886697/bin/ppat.1006954.s001.xlsx	MZ	Sep-07
PMC5890626	Hsapiens	Ann_Rheum_Dis	2018	https://www.ncbi.nlm.nih.gov/pmc/articles/PMC5890626/bin/annrheumdis-2017-212454supp003.xlsx	MZ	35489
PMC5891051	Hsapiens	Mol_Oncol	2018	https://www.ncbi.nlm.nih.gov/pmc/articles/PMC5891051/bin/MOL2-12-561-s006.xlsx	MZ	Sep-04 (hidden cell)
PMC5891051	Hsapiens	Mol_Oncol	2018	https://www.ncbi.nlm.nih.gov/pmc/articles/PMC5891051/bin/MOL2-12-561-s007.xlsx	MZ	Sep-01 (hidden cell)
PMC5892903	Drerio	PLoS_One	2018	https://www.ncbi.nlm.nih.gov/pmc/articles/PMC5892903/bin/pone.0195468.s005.xlsx	MZ	12-Sep
PMC5893539	Hsapiens	Sci_Rep	2018	https://www.ncbi.nlm.nih.gov/pmc/articles/PMC5893539/bin/41598_2018_24039_MOESM2_ESM.xlsx	MZ	1-Dec
PMC5894467	Hsapiens	Front_Cardiovasc_Med	2018	https://www.ncbi.nlm.nih.gov/pmc/articles/PMC5894467/bin/Table5.xlsx	MZ	Sep-01
PMC5895786	Hsapiens	Nat_Commun	2018	https://www.ncbi.nlm.nih.gov/pmc/articles/PMC5895786/bin/41467_2018_3635_MOESM14_ESM.xlsx	MZ	2020-03-04
PMC5896050	Hsapiens	BMC_Cancer	2018	https://www.ncbi.nlm.nih.gov/pmc/articles/PMC5896050/bin/12885_2018_4314_MOESM7_ESM.xls	MZ	2020-03-01
PMC5896248	Hsapiens	Cancer_Cell	2018	https://www.ncbi.nlm.nih.gov/pmc/articles/PMC5896248/bin/mmc2.xlsx	MZ	2020-03-01
PMC5896248	Dmelanogaster	Cancer_Cell	2018	https://www.ncbi.nlm.nih.gov/pmc/articles/PMC5896248/bin/mmc3.xlsx	MZ	1-Mar
PMC5896957	Hsapiens	eLife	2018	https://www.ncbi.nlm.nih.gov/pmc/articles/PMC5896957/bin/elife-33178-supp1.xlsx	MZ	1-Mar
PMC5896957	Hsapiens	eLife	2018	https://www.ncbi.nlm.nih.gov/pmc/articles/PMC5896957/bin/elife-33178-supp3.xls	MZ	1-Mar
PMC5899322	Mmusculus	Genome_Med	2018	https://www.ncbi.nlm.nih.gov/pmc/articles/PMC5899322/bin/13073_2018_534_MOESM10_ESM.xlsx	MZ	3-Mar
PMC5899322	Mmusculus	Genome_Med	2018	https://www.ncbi.nlm.nih.gov/pmc/articles/PMC5899322/bin/13073_2018_534_MOESM14_ESM.xlsx	MZ	42622
PMC5902402	Hsapiens	Mol_Genet_Genomic_Med	2018	https://www.ncbi.nlm.nih.gov/pmc/articles/PMC5902402/bin/MGG3-6-230-s005.xlsx	MZ	40940 (FEB1 - febrile convulsions 1 AND DELEC1 50514)
PMC5902600	Hsapiens	Nat_Commun	2018	https://www.ncbi.nlm.nih.gov/pmc/articles/PMC5902600/bin/41467_2018_3782_MOESM4_ESM.xlsx	MZ	2-Mar
PMC5906078	Mmusculus	Sci_Adv	2018	https://www.ncbi.nlm.nih.gov/pmc/articles/PMC5906078/bin/aar8187_TableS5.xlsx	MZ	1-Mar
PMC5907630	Dmelanogaster	J_Comp_Physiol_A_Neuroethol_Sens_Neural_Behav_Physiol	2018	https://www.ncbi.nlm.nih.gov/pmc/articles/PMC5907630/bin/359_2018_1252_MOESM2_ESM.xlsx	MZ	2-Sep
PMC5908809	Hsapiens	Nat_Commun	2018	https://www.ncbi.nlm.nih.gov/pmc/articles/PMC5908809/bin/41467_2018_3987_MOESM5_ESM.xlsx	MZ	Sep-11
PMC5908809	Hsapiens	Nat_Commun	2018	https://www.ncbi.nlm.nih.gov/pmc/articles/PMC5908809/bin/41467_2018_3987_MOESM6_ESM.xlsx	MZ	Mar-02
PMC5908809	Hsapiens	Nat_Commun	2018	https://www.ncbi.nlm.nih.gov/pmc/articles/PMC5908809/bin/41467_2018_3987_MOESM7_ESM.xlsx	MZ	Mar-01
PMC5908809	Hsapiens	Nat_Commun	2018	https://www.ncbi.nlm.nih.gov/pmc/articles/PMC5908809/bin/41467_2018_3987_MOESM8_ESM.xlsx	MZ	Jan-41 (ENSG00000144559)
PMC5908809	Hsapiens	Nat_Commun	2018	https://www.ncbi.nlm.nih.gov/pmc/articles/PMC5908809/bin/41467_2018_3987_MOESM9_ESM.xlsx	MZ	Sep-05
PMC5909256	Hsapiens	BMC_Genomics	2018	https://www.ncbi.nlm.nih.gov/pmc/articles/PMC5909256/bin/12864_2018_4671_MOESM1_ESM.xlsx	MZ	6-Mar
PMC5910401	Hsapiens	Nat_Commun	2018	https://www.ncbi.nlm.nih.gov/pmc/articles/PMC5910401/bin/41467_2018_4006_MOESM5_ESM.xlsx	MZ	42430
PMC5910401	Hsapiens	Nat_Commun	2018	https://www.ncbi.nlm.nih.gov/pmc/articles/PMC5910401/bin/41467_2018_4006_MOESM6_ESM.xlsx	MZ	42433
PMC5913262	Hsapiens	Sci_Rep	2018	https://www.ncbi.nlm.nih.gov/pmc/articles/PMC5913262/bin/41598_2018_24865_MOESM2_ESM.xlsx	MZ	Sep-01
PMC5916565	Celegans	eLife	2018	https://www.ncbi.nlm.nih.gov/pmc/articles/PMC5916565/bin/elife-32785-supp2.xlsx	MZ	Jun-01 Sep-01 Oct-01 Mar-02 Oct-02
PMC5916929	Hsapiens	Nat_Commun	2018	https://www.ncbi.nlm.nih.gov/pmc/articles/PMC5916929/bin/41467_2018_3766_MOESM7_ESM.xlsx	MZ	1-Mar
PMC5917026	Hsapiens	Nat_Commun	2018	https://www.ncbi.nlm.nih.gov/pmc/articles/PMC5917026/bin/41467_2018_4082_MOESM4_ESM.xlsx	MZ	2-Mar
PMC5917026	Hsapiens	Nat_Commun	2018	https://www.ncbi.nlm.nih.gov/pmc/articles/PMC5917026/bin/41467_2018_4082_MOESM5_ESM.xlsx	MZ	2-Mar
PMC5918338	Hsapiens	Stem_Cell_Reports	2018	https://www.ncbi.nlm.nih.gov/pmc/articles/PMC5918338/bin/mmc2.xlsx	MZ	9-Mar
PMC5918694	Hsapiens	Cell_Rep	2018	https://www.ncbi.nlm.nih.gov/pmc/articles/PMC5918694/bin/NIHMS958974-supplement-2.xlsx	MZ	1-Mar
PMC5919691	Mmusculus	PLoS_Genet	2018	https://www.ncbi.nlm.nih.gov/pmc/articles/PMC5919691/bin/pgen.1007346.s006.xlsx	MZ	42618
PMC5919691	Mmusculus	PLoS_Genet	2018	https://www.ncbi.nlm.nih.gov/pmc/articles/PMC5919691/bin/pgen.1007346.s012.xlsx	MZ	3-Mar
PMC5920081	Mmusculus	Cell_Death_Dis	2018	https://www.ncbi.nlm.nih.gov/pmc/articles/PMC5920081/bin/41419_2018_495_MOESM11_ESM.xlsx	MZ	15-Sep
PMC5921391	Ggallus	BMC_Evol_Biol	2018	https://www.ncbi.nlm.nih.gov/pmc/articles/PMC5921391/bin/12862_2018_1181_MOESM1_ESM.xlsx	MZ	1-Mar but also some genes with single digit eg ENSGALT00000016864 to "7" which looks like a different sort of error
PMC5922974	Scerevisiae	eLife	2018	https://www.ncbi.nlm.nih.gov/pmc/articles/PMC5922974/bin/elife-32110-supp1.xlsx	MZ	1-Oct
PMC5922974	Scerevisiae	eLife	2018	https://www.ncbi.nlm.nih.gov/pmc/articles/PMC5922974/bin/elife-32110-supp5.xlsx	MZ	42796 (MARC-2)
PMC5923265	Mmusculus	Nat_Commun	2018	https://www.ncbi.nlm.nih.gov/pmc/articles/PMC5923265/bin/41467_2018_4125_MOESM3_ESM.xlsx	MZ	28-Feb (Mtarc1)
PMC5923265	Mmusculus	Nat_Commun	2018	https://www.ncbi.nlm.nih.gov/pmc/articles/PMC5923265/bin/41467_2018_4125_MOESM5_ESM.xlsx	MZ	11-Sep
PMC5925605	Hsapiens	Front_Oncol	2018	https://www.ncbi.nlm.nih.gov/pmc/articles/PMC5925605/bin/Table_1.xlsx	MZ	3-Mar
PMC5927631	Hsapiens	Cell	2018	https://www.ncbi.nlm.nih.gov/pmc/articles/PMC5927631/bin/mmc6.xlsx	MZ	Mar-03
PMC5928087	Hsapiens	Nat_Commun	2018	https://www.ncbi.nlm.nih.gov/pmc/articles/PMC5928087/bin/41467_2018_4129_MOESM15_ESM.xlsx	MZ	1-Mar
PMC5928087	Hsapiens	Nat_Commun	2018	https://www.ncbi.nlm.nih.gov/pmc/articles/PMC5928087/bin/41467_2018_4129_MOESM9_ESM.xlsx	MZ	1-Mar
PMC5928200	Hsapiens	Front_Genet	2018	https://www.ncbi.nlm.nih.gov/pmc/articles/PMC5928200/bin/Data_Sheet_3.XLSX	MZ	2-Mar
PMC5934392	Hsapiens	Nat_Commun	2018	https://www.ncbi.nlm.nih.gov/pmc/articles/PMC5934392/bin/41467_2018_4179_MOESM4_ESM.xlsx	MZ	40425
PMC5937184	Dmelanogaster	Genetics	2018	https://www.ncbi.nlm.nih.gov/pmc/articles/PMC5937184/bin/223TableS4.xlsx	MZ	1-Sep
PMC5939577	Hsapiens	Cell_Rep	2018	https://www.ncbi.nlm.nih.gov/pmc/articles/PMC5939577/bin/NIHMS961948-supplement-5.xlsx	MZ	6-Sep
PMC5940106	Hsapiens	Aging_	2018	https://www.ncbi.nlm.nih.gov/pmc/articles/PMC5940106/bin/aging-10-101413-s003.xlsx	MZ	43070
PMC5940147	Ggallus	G3_	2018	https://www.ncbi.nlm.nih.gov/pmc/articles/PMC5940147/bin/1545TableS3.xlsx	MZ	Sep-07
PMC5941690	Hsapiens	BMC_Genomics	2018	https://www.ncbi.nlm.nih.gov/pmc/articles/PMC5941690/bin/12864_2018_4747_MOESM6_ESM.xls	MZ	2017-03-03
PMC5941971	Hsapiens	Front_Genet	2018	https://www.ncbi.nlm.nih.gov/pmc/articles/PMC5941971/bin/Table_2.XLSX	MZ	2001-09-01
PMC5942854	Celegans	PLoS_Genet	2018	https://www.ncbi.nlm.nih.gov/pmc/articles/PMC5942854/bin/pgen.1007295.s002.xlsx	MZ	6-Mar 1-Apr 1-Jun 1-Sep 1-Oct 2-Oct
PMC5945650	Hsapiens	Cell_Death_Dis	2018	https://www.ncbi.nlm.nih.gov/pmc/articles/PMC5945650/bin/41419_2018_565_MOESM5_ESM.xlsx	MZ	3-Mar
PMC5945652	Rnorvegicus	Sci_Rep	2018	https://www.ncbi.nlm.nih.gov/pmc/articles/PMC5945652/bin/41598_2018_25921_MOESM5_ESM.xlsx	MZ	1-Mar
PMC5945652	Mmusculus	Sci_Rep	2018	https://www.ncbi.nlm.nih.gov/pmc/articles/PMC5945652/bin/41598_2018_25921_MOESM6_ESM.xls	MZ	41334
PMC5945652	Mmusculus	Sci_Rep	2018	https://www.ncbi.nlm.nih.gov/pmc/articles/PMC5945652/bin/41598_2018_25921_MOESM7_ESM.xlsx	MZ	1-Mar
PMC5945652	Mmusculus	Sci_Rep	2018	https://www.ncbi.nlm.nih.gov/pmc/articles/PMC5945652/bin/41598_2018_25921_MOESM8_ESM.xlsx	MZ	1-Mar also 100043387 (NM_001099327)
PMC5946077	Mmusculus	Aging_Cell	2018	https://www.ncbi.nlm.nih.gov/pmc/articles/PMC5946077/bin/ACEL-17-e12745-s002.xlsx	MZ	Mar-01
PMC5946405	Ggallus	BMC_Evol_Biol	2018	https://www.ncbi.nlm.nih.gov/pmc/articles/PMC5946405/bin/12862_2018_1177_MOESM3_ESM.xlsx	MZ	Sep-09
PMC5946474	Ggallus	BMC_Genomics	2018	https://www.ncbi.nlm.nih.gov/pmc/articles/PMC5946474/bin/12864_2018_4754_MOESM2_ESM.xlsx	MZ	1-Mar also 7 (ENSGALG00000016687)
PMC5946474	Ggallus	BMC_Genomics	2018	https://www.ncbi.nlm.nih.gov/pmc/articles/PMC5946474/bin/12864_2018_4754_MOESM3_ESM.xlsx	MZ	1-Mar also 6 (ENSGALG00000005283) and several other novel errors
PMC5947139	Athaliana	New_Phytol	2018	https://www.ncbi.nlm.nih.gov/pmc/articles/PMC5947139/bin/NPH-218-1247-s002.xlsx	MZ	37135
PMC5948824	Hsapiens	BMC_Genomics	2018	https://www.ncbi.nlm.nih.govzip/Supplementary_Table_S3A.xls	MZ	2-Sep
PMC5948824	Hsapiens	BMC_Genomics	2018	https://www.ncbi.nlm.nih.govzip/Supplementary_Table_S3B.xls	MZ	11-Sep
PMC5949003	Hsapiens	Proc_Natl_Acad_Sci_U_S_A	2018	https://www.ncbi.nlm.nih.gov/pmc/articles/PMC5949003/bin/pnas.1802279115.sd01.xlsx	MZ	39705 (entrez 9403 = SEP15 / SELENOF - selenoprotein F) and others
PMC5949612	Mmusculus	Front_Neurol	2018	https://www.ncbi.nlm.nih.gov/pmc/articles/PMC5949612/bin/data_sheet_1.xlsx	MZ	01-Sep
PMC5949612	Hsapiens	Front_Neurol	2018	https://www.ncbi.nlm.nih.gov/pmc/articles/PMC5949612/bin/data_sheet_2.xlsx	MZ	07-Sep
PMC5951918	Hsapiens	Nat_Commun	2018	https://www.ncbi.nlm.nih.gov/pmc/articles/PMC5951918/bin/41467_2018_4215_MOESM4_ESM.xls	MZ	3-Mar
PMC5953404	Hsapiens	J_Neuroinflammation	2018	https://www.ncbi.nlm.nih.gov/pmc/articles/PMC5953404/bin/12974_2018_1187_MOESM3_ESM.xlsx	MZ	1-Mar
PMC5955119	Hsapiens	Oncotarget	2018	https://www.ncbi.nlm.nih.gov/pmc/articles/PMC5955119/bin/oncotarget-09-23670-s002.xls	MZ	42795 (MARC1)
PMC5956099	Ggallus	Sci_Rep	2018	https://www.ncbi.nlm.nih.gov/pmc/articles/PMC5956099/bin/41598_2018_25462_MOESM2_ESM.xlsx	MZ	1-Mar
PMC5957449	Mmusculus	PLoS_Genet	2018	https://www.ncbi.nlm.nih.gov/pmc/articles/PMC5957449/bin/pgen.1007380.s009.xlsx	MZ	Jul-98 (31/07/1998 Ago2)
PMC5958096	Hsapiens	Nat_Commun	2018	https://www.ncbi.nlm.nih.gov/pmc/articles/PMC5958096/bin/41467_2018_4398_MOESM8_ESM.xlsx	MZ	Mar-01
PMC5958096	Hsapiens	Nat_Commun	2018	https://www.ncbi.nlm.nih.gov/pmc/articles/PMC5958096/bin/41467_2018_4398_MOESM9_ESM.xlsx	MZ	Mar-01
PMC5958099	Hsapiens	Sci_Rep	2018	https://www.ncbi.nlm.nih.gov/pmc/articles/PMC5958099/bin/41598_2018_26093_MOESM4_ESM.xlsx	MZ	6-Mar
PMC5959890	Hsapiens	Transl_Psychiatry	2018	https://www.ncbi.nlm.nih.gov/pmc/articles/PMC5959890/bin/41398_2018_150_MOESM2_ESM.xlsx	MZ	Mar-01
PMC5961379	Athaliana	J_Exp_Bot	2018	https://www.ncbi.nlm.nih.gov/pmc/articles/PMC5961379/bin/ery142_suppl_supplementary_dataset_s1-s9.xlsx	MZ	01/04/2001
PMC5963076	Mmusculus	Mol_Neurodegener	2018	https://www.ncbi.nlm.nih.gov/pmc/articles/PMC5963076/bin/13024_2018_254_MOESM1_ESM.xlsx	MZ	42624 in cell A3!
PMC5963092	Hsapiens	BMC_Genomics	2018	https://www.ncbi.nlm.nih.gov/pmc/articles/PMC5963092/bin/12864_2018_4779_MOESM9_ESM.xlsx	MZ	2-Sep
PMC5964330	Mmusculus	Nat_Commun	2018	https://www.ncbi.nlm.nih.gov/pmc/articles/PMC5964330/bin/41467_2018_3538_MOESM4_ESM.xlsx	MZ	Mar-04
PMC5964330	Mmusculus	Nat_Commun	2018	https://www.ncbi.nlm.nih.gov/pmc/articles/PMC5964330/bin/41467_2018_3538_MOESM5_ESM.xlsx	MZ	Sep-09
PMC5964330	Mmusculus	Nat_Commun	2018	https://www.ncbi.nlm.nih.gov/pmc/articles/PMC5964330/bin/41467_2018_3538_MOESM7_ESM.xlsx	MZ	Mar-04
PMC5972227	Hsapiens	Cell_Rep	2018	https://www.ncbi.nlm.nih.gov/pmc/articles/PMC5972227/bin/mmc2.xlsx	MZ	Mar-01
PMC5979006	Hsapiens	PLoS_Biol	2018	https://www.ncbi.nlm.nih.gov/pmc/articles/PMC5979006/bin/pbio.2004194.s006.xlsx	MZ	Sep-01
PMC5979006	Hsapiens	PLoS_Biol	2018	https://www.ncbi.nlm.nih.gov/pmc/articles/PMC5979006/bin/pbio.2004194.s008.xlsx	MZ	Sep-01
PMC5979006	Hsapiens	PLoS_Biol	2018	https://www.ncbi.nlm.nih.gov/pmc/articles/PMC5979006/bin/pbio.2004194.s009.xlsx	MZ	Sep-06
PMC5982744	Hsapiens	Oncotarget	2018	https://www.ncbi.nlm.nih.gov/pmc/articles/PMC5982744/bin/oncotarget-09-25166-s002.xlsx	MZ	3-Oct (O75751 -> SLC22A3)
PMC5985396	Ggallus	Front_Genet	2018	https://www.ncbi.nlm.nih.gov/pmc/articles/PMC5985396/bin/Table_5.XLSX	MZ	2-Mar
PMC5985746	Dmelanogaster	Front_Endocrinol_	2018	https://www.ncbi.nlm.nih.gov/pmc/articles/PMC5985746/bin/table_1.xlsx	MZ	1-Sep
PMC5986275	Mmusculus	eLife	2018	https://www.ncbi.nlm.nih.gov/pmc/articles/PMC5986275/bin/elife-34077-supp3.xlsx	MZ	7-Sep
PMC5987557	Hsapiens	BMC_Genomics	2018	https://www.ncbi.nlm.nih.gov/pmc/articles/PMC5987557/bin/12864_2018_4814_MOESM10_ESM.xlsx	MZ	Sep-06
PMC5988041	Mmusculus	Nat_Immunol	2018	https://www.ncbi.nlm.nih.gov/pmc/articles/PMC5988041/bin/NIHMS76560-supplement-Supplementary_table_1.xlsx	MZ	Sep-01
PMC5988041	Mmusculus	Nat_Immunol	2018	https://www.ncbi.nlm.nih.gov/pmc/articles/PMC5988041/bin/NIHMS76560-supplement-Supplementary_table_2_.xlsx	MZ	37134
PMC5988041	Mmusculus	Nat_Immunol	2018	https://www.ncbi.nlm.nih.gov/pmc/articles/PMC5988041/bin/NIHMS76560-supplement-Supplementary_table_3.xlsx	MZ	Mar-09
PMC5988041	Mmusculus	Nat_Immunol	2018	https://www.ncbi.nlm.nih.gov/pmc/articles/PMC5988041/bin/NIHMS76560-supplement-Supplementary_table_5.xlsx	MZ	Mar-09
PMC5989470	Mmusculus	BMC_Biol	2018	https://www.ncbi.nlm.nih.gov/pmc/articles/PMC5989470/bin/12915_2018_527_MOESM1_ESM.xlsx	MZ	31-May (Jun-1 maybe)
PMC5989470	Mmusculus	BMC_Biol	2018	https://www.ncbi.nlm.nih.gov/pmc/articles/PMC5989470/bin/12915_2018_527_MOESM2_ESM.xlsx	MZ	42627
PMC5989470	Mmusculus	BMC_Biol	2018	https://www.ncbi.nlm.nih.gov/pmc/articles/PMC5989470/bin/12915_2018_527_MOESM5_ESM.xlsx	MZ	42616 in cell J2
PMC5990605	Hsapiens	Front_Physiol	2018	https://www.ncbi.nlm.nih.gov/pmc/articles/PMC5990605/bin/Table_4.XLSX	MZ	6-Mar
PMC5990605	Ggallus	Front_Physiol	2018	https://www.ncbi.nlm.nih.gov/pmc/articles/PMC5990605/bin/Table_6.XLSX	MZ	8-Mar
PMC5991770	Scerevisiae	PLoS_Genet	2018	https://www.ncbi.nlm.nih.gov/pmc/articles/PMC5991770/bin/pgen.1007396.s012.xlsx	MZ	1-Oct
PMC5992829	Hsapiens	Acta_Neuropathol_Commun	2018	https://www.ncbi.nlm.nih.gov/pmc/articles/PMC5992829/bin/40478_2018_548_MOESM13_ESM.xlsx	MZ	42980
PMC5992829	Hsapiens	Acta_Neuropathol_Commun	2018	https://www.ncbi.nlm.nih.gov/pmc/articles/PMC5992829/bin/40478_2018_548_MOESM14_ESM.xlsx	MZ	8-Sep
PMC5993110	Hsapiens	PLoS_One	2018	https://www.ncbi.nlm.nih.gov/pmc/articles/PMC5993110/bin/pone.0197843.s002.xlsx	MZ	1-Mar
PMC5995265	Mmusculus	Stem_Cells_Dev	2018	https://www.ncbi.nlm.nih.gov/pmc/articles/PMC5995265/bin/Supp_Table1.xlsx	MZ	Mar-05
PMC5997645	Hsapiens	Blood_Cancer_J	2018	https://www.ncbi.nlm.nih.gov/pmc/articles/PMC5997645/bin/41408_2018_89_MOESM2_ESM.xlsx	MZ	1-Mar
PMC5997645	Hsapiens	Blood_Cancer_J	2018	https://www.ncbi.nlm.nih.gov/pmc/articles/PMC5997645/bin/41408_2018_89_MOESM3_ESM.xlsx	MZ	Mar-01
PMC5997925	Hsapiens	Data_Brief	2018	https://www.ncbi.nlm.nih.gov/pmc/articles/PMC5997925/bin/mmc5.xlsx	MZ	1-Mar
PMC5997925	Hsapiens	Data_Brief	2018	https://www.ncbi.nlm.nih.gov/pmc/articles/PMC5997925/bin/mmc6.xlsx	MZ	1-Mar
PMC5998560	Mmusculus	Stem_Cell_Reports	2018	https://www.ncbi.nlm.nih.gov/pmc/articles/PMC5998560/bin/mmc2.xls	MZ	3-Sep
PMC5998560	Mmusculus	Stem_Cell_Reports	2018	https://www.ncbi.nlm.nih.gov/pmc/articles/PMC5998560/bin/mmc3.xls	MZ	6-Sep
PMC5998885	Hsapiens	BMC_Syst_Biol	2018	https://www.ncbi.nlm.nih.gov/pmc/articles/PMC5998885/bin/12918_2018_563_MOESM1_ESM.xlsx	MZ	Sep-09
PMC6004695	Hsapiens	BMC_Evol_Biol	2018	https://www.ncbi.nlm.nih.gov/pmc/articles/PMC6004695/bin/12862_2018_1199_MOESM4_ESM.xlsx	MZ	42797 3-Mar both types. Good for demonstration
PMC6007951	Hsapiens	Oncotarget	2018	https://www.ncbi.nlm.nih.gov/pmc/articles/PMC6007951/bin/oncotarget-09-27412-s004.xlsx	MZ	7-Mar
PMC6007951	Hsapiens	Oncotarget	2018	https://www.ncbi.nlm.nih.gov/pmc/articles/PMC6007951/bin/oncotarget-09-27412-s006.xlsx	MZ	37316
PMC6008862	Rnorvegicus	Biomed_Res_Int	2018	https://www.ncbi.nlm.nih.gov/pmc/articles/PMC6008862/bin/1235097.f3.xlsx	MZ	8-Mar
PMC6008862	Rnorvegicus	Biomed_Res_Int	2018	https://www.ncbi.nlm.nih.gov/pmc/articles/PMC6008862/bin/1235097.f4.xlsx	MZ	8-Sep
PMC6008862	Mmusculus	Biomed_Res_Int	2018	https://www.ncbi.nlm.nih.gov/pmc/articles/PMC6008862/bin/1235097.f5.xlsx	MZ	3-Mar
PMC6009034	Hsapiens	BMC_Genomics	2018	https://www.ncbi.nlm.nih.gov/pmc/articles/PMC6009034/bin/12864_2018_4860_MOESM3_ESM.xlsx	MZ	36769
PMC6009034	Hsapiens	BMC_Genomics	2018	https://www.ncbi.nlm.nih.gov/pmc/articles/PMC6009034/bin/12864_2018_4860_MOESM4_ESM.xlsx	MZ	36769
PMC6009034	Ggallus	BMC_Genomics	2018	https://www.ncbi.nlm.nih.gov/pmc/articles/PMC6009034/bin/12864_2018_4860_MOESM5_ESM.xlsx	MZ	36769
PMC6013423	Hsapiens	Sci_Rep	2018	https://www.ncbi.nlm.nih.gov/pmc/articles/PMC6013423/bin/41598_2018_27711_MOESM1_ESM.xls	MZ	1-Sep
PMC6013423	Mmusculus	Sci_Rep	2018	https://www.ncbi.nlm.nih.gov/pmc/articles/PMC6013423/bin/41598_2018_27711_MOESM2_ESM.xls	MZ	3-Mar
PMC6013786	Hsapiens	EBioMedicine	2018	https://www.ncbi.nlm.nih.gov/pmc/articles/PMC6013786/bin/mmc1.xlsx	MZ	Mar-01
PMC6013931	Mmusculus	EBioMedicine	2018	https://www.ncbi.nlm.nih.gov/pmc/articles/PMC6013931/bin/mmc2.xls	MZ	03/07/18
PMC6013938	Mmusculus	Respir_Res	2018	https://www.ncbi.nlm.nih.gov/pmc/articles/PMC6013938/bin/12931_2018_822_MOESM2_ESM.xlsx	MZ	6-Sep
PMC6014011	Hsapiens	BMC_Genomics	2018	https://www.ncbi.nlm.nih.gov/pmc/articles/PMC6014011/bin/12864_2018_4872_MOESM5_ESM.xls	MZ	11-Sep
PMC6015043	Hsapiens	Emerg_Microbes_Infect	2018	https://www.ncbi.nlm.nih.gov/pmc/articles/PMC6015043/bin/41426_2018_116_MOESM21_ESM.xlsx	MZ	1-Mar
PMC6015472	Hsapiens	Epigenetics_Chromatin	2018	https://www.ncbi.nlm.nih.gov/pmc/articles/PMC6015472/bin/13072_2018_204_MOESM2_ESM.xlsx	MZ	Sep-04
PMC6016767	Athaliana	Proc_Natl_Acad_Sci_U_S_A	2018	https://www.ncbi.nlm.nih.gov/pmc/articles/PMC6016767/bin/pnas.1721487115.sd01.xlsx	MZ	42463 (APR3)
PMC6020320	Hsapiens	BMC_Genomics	2018	https://www.ncbi.nlm.nih.gov/pmc/articles/PMC6020320/bin/12864_2018_4871_MOESM3_ESM.xlsx	MZ	40604
PMC6021172	Hsapiens	eLife	2018	https://www.ncbi.nlm.nih.gov/pmc/articles/PMC6021172/bin/elife-36620-supp1.xlsx	MZ	1-Mar
PMC6021172	Hsapiens	eLife	2018	https://www.ncbi.nlm.nih.gov/pmc/articles/PMC6021172/bin/elife-36620-supp2.xlsx	MZ	1-Mar
PMC6021339	Hsapiens	Oncotarget	2018	https://www.ncbi.nlm.nih.gov/pmc/articles/PMC6021339/bin/oncotarget-09-28141-s002.xlsx	MZ	42254
PMC6022502	Hsapiens	BMC_Biol	2018	https://www.ncbi.nlm.nih.gov/pmc/articles/PMC6022502/bin/12915_2018_535_MOESM1_ESM.xlsx	MZ	5-Mar
PMC6023727	Hsapiens	Medicine_	2018	https://www.ncbi.nlm.nih.gov/pmc/articles/PMC6023727/bin/medi-97-e10781-s001.xls	MZ	6-Sep
PMC6023870	Hsapiens	Nat_Commun	2018	https://www.ncbi.nlm.nih.gov/pmc/articles/PMC6023870/bin/41467_2018_4931_MOESM6_ESM.xlsx	MZ	Mar-03
PMC6026173	Hsapiens	Nat_Commun	2018	https://www.ncbi.nlm.nih.gov/pmc/articles/PMC6026173/bin/41467_2018_4647_MOESM4_ESM.xlsx	MZ	1-Mar
PMC6026173	Hsapiens	Nat_Commun	2018	https://www.ncbi.nlm.nih.gov/pmc/articles/PMC6026173/bin/41467_2018_4647_MOESM9_ESM.xlsx	MZ	1-Mar
PMC6026464	Hsapiens	PeerJ	2018	https://www.ncbi.nlm.nih.gov/pmc/articles/PMC6026464/bin/peerj-06-5048-s004.xlsx	MZ	Mar-02 also a gene called "17.5"
PMC6030100	Hsapiens	Nat_Commun	2018	https://www.ncbi.nlm.nih.gov/pmc/articles/PMC6030100/bin/41467_2018_4930_MOESM5_ESM.xlsx	MZ	Mar-01
PMC6031629	Hsapiens	Nat_Commun	2018	https://www.ncbi.nlm.nih.gov/pmc/articles/PMC6031629/bin/41467_2018_4900_MOESM13_ESM.xlsx	MZ	12-Sep
PMC6031629	Hsapiens	Nat_Commun	2018	https://www.ncbi.nlm.nih.gov/pmc/articles/PMC6031629/bin/41467_2018_4900_MOESM4_ESM.xlsx	MZ	1-Mar
PMC6031629	Hsapiens	Nat_Commun	2018	https://www.ncbi.nlm.nih.gov/pmc/articles/PMC6031629/bin/41467_2018_4900_MOESM5_ESM.xlsx	MZ	4-Sep
PMC6031652	Hsapiens	Nat_Commun	2018	https://www.ncbi.nlm.nih.gov/pmc/articles/PMC6031652/bin/41467_2018_4668_MOESM10_ESM.xlsx	MZ	1-Mar
PMC6031652	Hsapiens	Nat_Commun	2018	https://www.ncbi.nlm.nih.gov/pmc/articles/PMC6031652/bin/41467_2018_4668_MOESM13_ESM.xlsx	MZ	1-Mar
PMC6031652	Hsapiens	Nat_Commun	2018	https://www.ncbi.nlm.nih.gov/pmc/articles/PMC6031652/bin/41467_2018_4668_MOESM14_ESM.xlsx	MZ	1-Mar
PMC6031652	Hsapiens	Nat_Commun	2018	https://www.ncbi.nlm.nih.gov/pmc/articles/PMC6031652/bin/41467_2018_4668_MOESM15_ESM.xlsx	MZ	1-Mar
PMC6031652	Hsapiens	Nat_Commun	2018	https://www.ncbi.nlm.nih.gov/pmc/articles/PMC6031652/bin/41467_2018_4668_MOESM16_ESM.xlsx	MZ	1-Mar
PMC6031652	Hsapiens	Nat_Commun	2018	https://www.ncbi.nlm.nih.gov/pmc/articles/PMC6031652/bin/41467_2018_4668_MOESM9_ESM.xlsx	MZ	1-Mar
PMC6033342	Hsapiens	Oncotarget	2018	https://www.ncbi.nlm.nih.gov/pmc/articles/PMC6033342/bin/oncotarget-09-28532-s005.xlsx	MZ	1-Mar
PMC6033342	Hsapiens	Oncotarget	2018	https://www.ncbi.nlm.nih.gov/pmc/articles/PMC6033342/bin/oncotarget-09-28532-s006.xlsx	MZ	1-Mar
PMC6033342	Hsapiens	Oncotarget	2018	https://www.ncbi.nlm.nih.gov/pmc/articles/PMC6033342/bin/oncotarget-09-28532-s007.xlsx	MZ	1-Mar
PMC6033928	Hsapiens	Sci_Rep	2018	https://www.ncbi.nlm.nih.gov/pmc/articles/PMC6033928/bin/41598_2018_28528_MOESM5_ESM.xlsx	MZ	Mar-01
PMC6035894	Hsapiens	Mol_Psychiatry	2018	https://www.ncbi.nlm.nih.gov/pmc/articles/PMC6035894/bin/41380_2017_8_MOESM2_ESM.xlsx	MZ	Mar-01
PMC6036754	Hsapiens	Int_J_Biol_Sci	2018	https://www.ncbi.nlm.nih.gov/pmc/articles/PMC6036754/bin/ijbsv14p0833s1.xlsx	MZ	5/03/2016
PMC6036895	Hsapiens	J_Cancer	2018	https://www.ncbi.nlm.nih.gov/pmc/articles/PMC6036895/bin/jcav09p2532s2.xlsx	MZ	43357
PMC6037659	Rnorvegicus	Intensive_Care_Med_Exp	2018	https://www.ncbi.nlm.nih.gov/pmc/articles/PMC6037659/bin/40635_2018_181_MOESM1_ESM.xls	MZ	Sep-15
PMC6037733	Mmusculus	Nat_Commun	2018	https://www.ncbi.nlm.nih.gov/pmc/articles/PMC6037733/bin/41467_2018_5069_MOESM14_ESM.xlsx	MZ	Sep-09
PMC6037733	Mmusculus	Nat_Commun	2018	https://www.ncbi.nlm.nih.gov/pmc/articles/PMC6037733/bin/41467_2018_5069_MOESM5_ESM.xlsx	MZ	Mar-10
PMC6037733	Mmusculus	Nat_Commun	2018	https://www.ncbi.nlm.nih.gov/pmc/articles/PMC6037733/bin/41467_2018_5069_MOESM6_ESM.xlsx	MZ	1/03/2001
PMC6037762	Hsapiens	Nat_Commun	2018	https://www.ncbi.nlm.nih.gov/pmc/articles/PMC6037762/bin/41467_2018_4590_MOESM4_ESM.xlsx	MZ	1-Sep
PMC6041437	Mmusculus	Mol_Ther_Nucleic_Acids	2018	https://www.ncbi.nlm.nih.gov/pmc/articles/PMC6041437/bin/mmc2.xls	MZ	42800
PMC6042115	Hsapiens	Proc_Natl_Acad_Sci_U_S_A	2018	https://www.ncbi.nlm.nih.gov/pmc/articles/PMC6042115/bin/pnas.1805622115.sd01.xlsx	MZ	2-Mar
PMC6044369	Hsapiens	Oncotarget	2018	https://www.ncbi.nlm.nih.gov/pmc/articles/PMC6044369/bin/oncotarget-09-29162-s002.xlsx	MZ	42799
PMC6045439	Hsapiens	Biotechnol_Bioeng	2018	https://www.ncbi.nlm.nih.gov/pmc/articles/PMC6045439/bin/BIT-115-2087-s002.xlsx	MZ	1-Mar
PMC6045570	Hsapiens	Nat_Commun	2018	https://www.ncbi.nlm.nih.gov/pmc/articles/PMC6045570/bin/41467_2018_5236_MOESM4_ESM.xlsx	MZ	1-Mar
PMC6045833	Hsapiens	Clin_Epigenetics	2018	https://www.ncbi.nlm.nih.gov/pmc/articles/PMC6045833/bin/13148_2018_527_MOESM3_ESM.xlsx	MZ	9-Sep
PMC6046225	Hsapiens	Aging_	2018	https://www.ncbi.nlm.nih.gov/pmc/articles/PMC6046225/bin/aging-10-101485-s002.xlsx	MZ	2-Mar
PMC6048166	Hsapiens	Nat_Commun	2018	https://www.ncbi.nlm.nih.gov/pmc/articles/PMC6048166/bin/41467_2018_4572_MOESM6_ESM.xlsx	MZ	4-Mar
PMC6048166	Hsapiens	Nat_Commun	2018	https://www.ncbi.nlm.nih.gov/pmc/articles/PMC6048166/bin/41467_2018_4572_MOESM7_ESM.xlsx	MZ	40427
PMC6048820	Hsapiens	Genome_Biol	2018	https://www.ncbi.nlm.nih.gov/pmc/articles/PMC6048820/bin/13059_2018_1457_MOESM1_ESM.xlsx	MZ	Dec-01
PMC6049862	Hsapiens	Oncotarget	2018	https://www.ncbi.nlm.nih.gov/pmc/articles/PMC6049862/bin/oncotarget-09-29548-s003.xlsx	MZ	Mar-01
PMC6049862	Hsapiens	Oncotarget	2018	https://www.ncbi.nlm.nih.gov/pmc/articles/PMC6049862/bin/oncotarget-09-29548-s004.xlsx	MZ	Sep-03
PMC6049987	Hsapiens	Invest_Ophthalmol_Vis_Sci	2018	https://www.ncbi.nlm.nih.gov/pmc/articles/PMC6049987/bin/iovs-59-08-22_s01.xlsx	MZ	1-Mar
PMC6049987	Hsapiens	Invest_Ophthalmol_Vis_Sci	2018	https://www.ncbi.nlm.nih.gov/pmc/articles/PMC6049987/bin/iovs-59-08-22_s02.xlsx	MZ	1-Mar
PMC6050255	Hsapiens	Sci_Rep	2018	https://www.ncbi.nlm.nih.gov/pmc/articles/PMC6050255/bin/41598_2018_29107_MOESM2_ESM.xlsx	MZ	8-Sep
PMC6050255	Hsapiens	Sci_Rep	2018	https://www.ncbi.nlm.nih.gov/pmc/articles/PMC6050255/bin/41598_2018_29107_MOESM3_ESM.xlsx	MZ	1-Mar
PMC6050269	Hsapiens	Nat_Commun	2018	https://www.ncbi.nlm.nih.gov/pmc/articles/PMC6050269/bin/41467_2018_3891_MOESM10_ESM.xlsx	MZ	1-Mar
PMC6050269	Hsapiens	Nat_Commun	2018	https://www.ncbi.nlm.nih.gov/pmc/articles/PMC6050269/bin/41467_2018_3891_MOESM6_ESM.xlsx	MZ	7-Mar
PMC6050269	Hsapiens	Nat_Commun	2018	https://www.ncbi.nlm.nih.gov/pmc/articles/PMC6050269/bin/41467_2018_3891_MOESM7_ESM.xlsx	MZ	1-Mar
PMC6052151	Hsapiens	Transl_Psychiatry	2018	https://www.ncbi.nlm.nih.gov/pmc/articles/PMC6052151/bin/41398_2018_177_MOESM6_ESM.xlsx	MZ	7-Sep
PMC6053177	Hsapiens	PLoS_One	2018	https://www.ncbi.nlm.nih.gov/pmc/articles/PMC6053177/bin/pone.0200680.s006.xlsx	MZ	42065
PMC6054632	Hsapiens	Nat_Commun	2018	https://www.ncbi.nlm.nih.gov/pmc/articles/PMC6054632/bin/41467_2018_5049_MOESM7_ESM.xlsx	MZ	1-Mar
PMC6054983	Hsapiens	Front_Physiol	2018	https://www.ncbi.nlm.nih.gov/pmc/articles/PMC6054983/bin/Table_1.XLSX	MZ	Mar-02
PMC6056651	Ggallus	Front_Genet	2018	https://www.ncbi.nlm.nih.gov/pmc/articles/PMC6056651/bin/Table_3.XLSX	MZ	1-Mar
PMC6056651	Hsapiens	Front_Genet	2018	https://www.ncbi.nlm.nih.gov/pmc/articles/PMC6056651/bin/Table_4.XLSX	MZ	3-Sep
PMC6057136	Hsapiens	J_Hepatol	2018	https://www.ncbi.nlm.nih.gov/pmc/articles/PMC6057136/bin/mmc2.xlsx	MZ	11-Sep
PMC6059479	Mmusculus	PLoS_Biol	2018	https://www.ncbi.nlm.nih.gov/pmc/articles/PMC6059479/bin/pbio.2005542.s008.xlsx	MZ	1-Oct
PMC6059479	Mmusculus	PLoS_Biol	2018	https://www.ncbi.nlm.nih.gov/pmc/articles/PMC6059479/bin/pbio.2005542.s009.xlsx	MZ	1-Oct
PMC6059479	Scerevisiae	PLoS_Biol	2018	https://www.ncbi.nlm.nih.gov/pmc/articles/PMC6059479/bin/pbio.2005542.s010.xlsx	MZ	41548
PMC6060153	Hsapiens	Nat_Commun	2018	https://www.ncbi.nlm.nih.gov/pmc/articles/PMC6060153/bin/41467_2018_5328_MOESM10_ESM.xlsx	MZ	2-Sep
PMC6060153	Ggallus	Nat_Commun	2018	https://www.ncbi.nlm.nih.gov/pmc/articles/PMC6060153/bin/41467_2018_5328_MOESM4_ESM.xlsx	MZ	42430
PMC6062019	Hsapiens	PLoS_One	2018	https://www.ncbi.nlm.nih.gov/pmc/articles/PMC6062019/bin/pone.0200785.s003.xlsx	MZ	9-Sep
PMC6062514	Ggallus	NPJ_Breast_Cancer	2018	https://www.ncbi.nlm.nih.gov/pmc/articles/PMC6062514/bin/41523_2018_70_MOESM1_ESM.xlsx	MZ	1-Dec
PMC6063331	Hsapiens	Arch_Toxicol	2018	https://www.ncbi.nlm.nih.gov/pmc/articles/PMC6063331/bin/204_2018_2256_MOESM1_ESM.xlsx	MZ	37135 in cell A2
PMC6063728	Dmelanogaster	eLife	2018	https://www.ncbi.nlm.nih.gov/pmc/articles/PMC6063728/bin/elife-36333-fig2-data1.xlsx	MZ	42614
PMC6063728	Dmelanogaster	eLife	2018	https://www.ncbi.nlm.nih.gov/pmc/articles/PMC6063728/bin/elife-36333-supp1.xlsx	MZ	42614
PMC6063728	Dmelanogaster	eLife	2018	https://www.ncbi.nlm.nih.gov/pmc/articles/PMC6063728/bin/elife-36333-supp3.xlsx	MZ	42615
PMC6063970	Hsapiens	Sci_Rep	2018	https://www.ncbi.nlm.nih.gov/pmc/articles/PMC6063970/bin/41598_2018_29374_MOESM1_ESM.xlsx	MZ	2-Mar
PMC6065148	Hsapiens	BMC_Genet	2018	https://www.ncbi.nlm.nih.gov/pmc/articles/PMC6065148/bin/12863_2018_657_MOESM7_ESM.xlsx	MZ	May-01 (ENSECAG00000000597 / MEI1)
PMC6065421	Hsapiens	Sci_Rep	2018	https://www.ncbi.nlm.nih.gov/pmc/articles/PMC6065421/bin/41598_2018_29462_MOESM2_ESM.xlsx	MZ	Sep-04
PMC6070499	Hsapiens	Sci_Rep	2018	https://www.ncbi.nlm.nih.gov/pmc/articles/PMC6070499/bin/41598_2018_30047_MOESM1_ESM.xlsx	MZ	1-Mar
PMC6072708	Hsapiens	Sci_Rep	2018	https://www.ncbi.nlm.nih.gov/pmc/articles/PMC6072708/bin/41598_2018_29952_MOESM2_ESM.xlsx	MZ	1-Mar
PMC6075733	Hsapiens	Cell_Rep	2018	https://www.ncbi.nlm.nih.gov/pmc/articles/PMC6075733/bin/NIHMS958988-supplement-5.xlsx	MZ	6-Mar
PMC6075738	Hsapiens	Cell_Rep	2018	https://www.ncbi.nlm.nih.gov/pmc/articles/PMC6075738/bin/NIHMS977848-supplement-6.xlsx	MZ	1-Mar
PMC6076258	Rnorvegicus	Sci_Rep	2018	https://www.ncbi.nlm.nih.gov/pmc/articles/PMC6076258/bin/41598_2018_30149_MOESM1_ESM.xlsx	MZ	1-Mar
PMC6076382	Rnorvegicus	Genomics_Proteomics_Bioinformatics	2018	https://www.ncbi.nlm.nih.gov/pmc/articles/PMC6076382/bin/mmc11.xlsx	MZ	42802
PMC6076382	Hsapiens	Genomics_Proteomics_Bioinformatics	2018	https://www.ncbi.nlm.nih.gov/pmc/articles/PMC6076382/bin/mmc5.xlsx	MZ	42795
PMC6076999	Scerevisiae	Nat_Methods	2018	https://www.ncbi.nlm.nih.gov/pmc/articles/PMC6076999/bin/NIHMS77880-supplement-Supplementary_table_3.xlsx	MZ	37165
PMC6077245	Hsapiens	Front_Genet	2018	https://www.ncbi.nlm.nih.gov/pmc/articles/PMC6077245/bin/Table_11.XLSX	MZ	42248
PMC6077245	Hsapiens	Front_Genet	2018	https://www.ncbi.nlm.nih.gov/pmc/articles/PMC6077245/bin/Table_12.XLSX	MZ	42064
PMC6077722	Hsapiens	Proc_Natl_Acad_Sci_U_S_A	2018	https://www.ncbi.nlm.nih.gov/pmc/articles/PMC6077722/bin/pnas.1722617115.sd01.xlsx	MZ	2-Mar
PMC6077722	Hsapiens	Proc_Natl_Acad_Sci_U_S_A	2018	https://www.ncbi.nlm.nih.gov/pmc/articles/PMC6077722/bin/pnas.1722617115.sd02.xlsx	MZ	6-Mar
PMC6077722	Hsapiens	Proc_Natl_Acad_Sci_U_S_A	2018	https://www.ncbi.nlm.nih.gov/pmc/articles/PMC6077722/bin/pnas.1722617115.sd05.xlsx	MZ	2-Mar
PMC6077722	Hsapiens	Proc_Natl_Acad_Sci_U_S_A	2018	https://www.ncbi.nlm.nih.gov/pmc/articles/PMC6077722/bin/pnas.1722617115.sd06.xlsx	MZ	1-Mar
PMC6077722	Hsapiens	Proc_Natl_Acad_Sci_U_S_A	2018	https://www.ncbi.nlm.nih.gov/pmc/articles/PMC6077722/bin/pnas.1722617115.sd07.xlsx	MZ	10-Sep
PMC6077722	Hsapiens	Proc_Natl_Acad_Sci_U_S_A	2018	https://www.ncbi.nlm.nih.gov/pmc/articles/PMC6077722/bin/pnas.1722617115.sd08.xlsx	MZ	2-Mar
PMC6078210	Hsapiens	Hepatol_Commun	2018	https://www.ncbi.nlm.nih.gov/pmc/articles/PMC6078210/bin/HEP4-2-941-s002.xlsx	MZ	1-Mar
PMC6081408	Hsapiens	Emerg_Microbes_Infect	2018	https://www.ncbi.nlm.nih.gov/pmc/articles/PMC6081408/bin/41426_2018_145_MOESM8_ESM.xlsx	MZ	Sep-09 in D16
PMC6081411	Hsapiens	Sci_Rep	2018	https://www.ncbi.nlm.nih.gov/pmc/articles/PMC6081411/bin/41598_2018_29992_MOESM4_ESM.xlsx	MZ	1-Mar
PMC6081411	Hsapiens	Sci_Rep	2018	https://www.ncbi.nlm.nih.gov/pmc/articles/PMC6081411/bin/41598_2018_29992_MOESM7_ESM.xlsx	MZ	14-Sep
PMC6081938	Rnorvegicus	Genome_Biol	2018	https://www.ncbi.nlm.nih.gov/pmc/articles/PMC6081938/bin/13059_2018_1484_MOESM4_ESM.xls	MZ	Sep-01
PMC6082230	Hsapiens	Genet_Mol_Biol	2018	https://www.ncbi.nlm.nih.gov/pmc/articles/PMC6082230/bin/1415-4757-GMB-1678-4685-GMB-2017-0164-s004.xlsx	MZ	4-Mar
PMC6084383	Hsapiens	Oncotarget	2018	https://www.ncbi.nlm.nih.gov/pmc/articles/PMC6084383/bin/oncotarget-09-30385-s002.xlsx	MZ	Mar-01
PMC6085681	Hsapiens	Clin_Epigenetics	2018	https://www.ncbi.nlm.nih.gov/pmc/articles/PMC6085681/bin/13148_2018_541_MOESM10_ESM.xlsx	MZ	4-Mar
PMC6085681	Hsapiens	Clin_Epigenetics	2018	https://www.ncbi.nlm.nih.gov/pmc/articles/PMC6085681/bin/13148_2018_541_MOESM1_ESM.xlsx	MZ	Sep-01
PMC6085681	Hsapiens	Clin_Epigenetics	2018	https://www.ncbi.nlm.nih.gov/pmc/articles/PMC6085681/bin/13148_2018_541_MOESM4_ESM.xlsx	MZ	Sep-09
PMC6085681	Hsapiens	Clin_Epigenetics	2018	https://www.ncbi.nlm.nih.gov/pmc/articles/PMC6085681/bin/13148_2018_541_MOESM7_ESM.xlsx	MZ	Mar-08
PMC6085681	Hsapiens	Clin_Epigenetics	2018	https://www.ncbi.nlm.nih.gov/pmc/articles/PMC6085681/bin/13148_2018_541_MOESM8_ESM.xlsx	MZ	Sep-09
PMC6085681	Hsapiens	Clin_Epigenetics	2018	https://www.ncbi.nlm.nih.gov/pmc/articles/PMC6085681/bin/13148_2018_541_MOESM9_ESM.xlsx	MZ	Mar-01
PMC6085761	Hsapiens	Genome_Biol	2018	https://www.ncbi.nlm.nih.gov/pmc/articles/PMC6085761/bin/13059_2018_1492_MOESM3_ESM.xls	MZ	1-Mar
PMC6085761	Hsapiens	Genome_Biol	2018	https://www.ncbi.nlm.nih.gov/pmc/articles/PMC6085761/bin/13059_2018_1492_MOESM5_ESM.xls	MZ	41343
PMC6086334	Hsapiens	Nat_Med	2018	https://www.ncbi.nlm.nih.gov/pmc/articles/PMC6086334/bin/NIHMS77609-supplement-Supplementary_Table_S1.xlsx	MZ	Mar-04
PMC6089967	Hsapiens	Nat_Commun	2018	https://www.ncbi.nlm.nih.gov/pmc/articles/PMC6089967/bin/41467_2018_5074_MOESM4_ESM.xlsx	MZ	42430
PMC6089967	Ggallus	Nat_Commun	2018	https://www.ncbi.nlm.nih.gov/pmc/articles/PMC6089967/bin/41467_2018_5074_MOESM8_ESM.xlsx	MZ	42430
PMC6089990	Scerevisiae	Sci_Rep	2018	https://www.ncbi.nlm.nih.gov/pmc/articles/PMC6089990/bin/41598_2018_30479_MOESM4_ESM.xlsx	MZ	Sep-04
PMC6090175	Hsapiens	Front_Physiol	2018	https://www.ncbi.nlm.nih.gov/pmc/articles/PMC6090175/bin/Data_Sheet_3.xlsx	MZ	1-Mar
PMC6090611	Hsapiens	Mol_Cancer	2018	https://www.ncbi.nlm.nih.gov/pmc/articles/PMC6090611/bin/12943_2018_865_MOESM2_ESM.xlsx	MZ	2-Mar
PMC6090611	Hsapiens	Mol_Cancer	2018	https://www.ncbi.nlm.nih.gov/pmc/articles/PMC6090611/bin/12943_2018_865_MOESM3_ESM.xlsx	MZ	2-Mar
PMC6090611	Hsapiens	Mol_Cancer	2018	https://www.ncbi.nlm.nih.gov/pmc/articles/PMC6090611/bin/12943_2018_865_MOESM5_ESM.xlsx	MZ	42434
PMC6090742	Hsapiens	Genome_Med	2018	https://www.ncbi.nlm.nih.gov/pmc/articles/PMC6090742/bin/13073_2018_570_MOESM2_ESM.xlsx	MZ	1-Mar
PMC6090856	Hsapiens	BMC_Genomics	2018	https://www.ncbi.nlm.nih.gov/pmc/articles/PMC6090856/bin/12864_2018_4958_MOESM1_ESM.xlsx	MZ	4-Mar
PMC6090856	Hsapiens	BMC_Genomics	2018	https://www.ncbi.nlm.nih.gov/pmc/articles/PMC6090856/bin/12864_2018_4958_MOESM4_ESM.xlsx	MZ	4-Mar
PMC6093709	Mmusculus	Sci_Adv	2018	https://www.ncbi.nlm.nih.gov/pmc/articles/PMC6093709/bin/aar5319_Table_S1.xlsx	MZ	1-Mar
PMC6093911	Hsapiens	Nat_Commun	2018	https://www.ncbi.nlm.nih.gov/pmc/articles/PMC6093911/bin/41467_2018_5506_MOESM4_ESM.xlsx	MZ	1-Dec
PMC6093911	Hsapiens	Nat_Commun	2018	https://www.ncbi.nlm.nih.gov/pmc/articles/PMC6093911/bin/41467_2018_5506_MOESM5_ESM.xlsx	MZ	1-Mar
PMC6093911	Hsapiens	Nat_Commun	2018	https://www.ncbi.nlm.nih.gov/pmc/articles/PMC6093911/bin/41467_2018_5506_MOESM6_ESM.xlsx	MZ	1-Dec
PMC6093911	Hsapiens	Nat_Commun	2018	https://www.ncbi.nlm.nih.gov/pmc/articles/PMC6093911/bin/41467_2018_5506_MOESM8_ESM.xlsx	MZ	1-Dec
PMC6093935	Hsapiens	Nat_Commun	2018	https://www.ncbi.nlm.nih.gov/pmc/articles/PMC6093935/bin/41467_2018_5512_MOESM12_ESM.xlsx	MZ	4-Sep
PMC6093935	Hsapiens	Nat_Commun	2018	https://www.ncbi.nlm.nih.gov/pmc/articles/PMC6093935/bin/41467_2018_5512_MOESM8_ESM.xlsx	MZ	4-Sep
PMC6095569	Hsapiens	PLoS_One	2018	https://www.ncbi.nlm.nih.gov/pmc/articles/PMC6095569/bin/pone.0202479.s004.xlsx	MZ	3-Sep
PMC6095865	Hsapiens	Transl_Psychiatry	2018	https://www.ncbi.nlm.nih.gov/pmc/articles/PMC6095865/bin/41398_2018_216_MOESM8_ESM.xlsx	MZ	42066 in cell B3
PMC6097607	Mmusculus	Nature	2018	https://www.ncbi.nlm.nih.gov/pmc/articles/PMC6097607/bin/NIHMS75471-supplement-Supplementary_Table_1.xlsx	MZ	40238
PMC6097607	Ggallus	Nature	2018	https://www.ncbi.nlm.nih.gov/pmc/articles/PMC6097607/bin/NIHMS75471-supplement-Supplementary_Table_3.xlsx	MZ	36951
PMC6097669	Rnorvegicus	PLoS_One	2018	https://www.ncbi.nlm.nih.gov/pmc/articles/PMC6097669/bin/pone.0202696.s004.xlsx	MZ	2-Sep
PMC6101066	Hsapiens	BMC_Genomics	2018	https://www.ncbi.nlm.nih.gov/pmc/articles/PMC6101066/bin/12864_2018_4925_MOESM1_ESM.xlsx	MZ	1-Mar
PMC6102279	Hsapiens	Nat_Commun	2018	https://www.ncbi.nlm.nih.gov/pmc/articles/PMC6102279/bin/41467_2018_5790_MOESM4_ESM.xlsx	MZ	Mar-06
PMC6102279	Hsapiens	Nat_Commun	2018	https://www.ncbi.nlm.nih.gov/pmc/articles/PMC6102279/bin/41467_2018_5790_MOESM5_ESM.xlsx	MZ	Mar-01
PMC6102279	Hsapiens	Nat_Commun	2018	https://www.ncbi.nlm.nih.gov/pmc/articles/PMC6102279/bin/41467_2018_5790_MOESM6_ESM.xlsx	MZ	Mar-06
PMC6103745	Hsapiens	eLife	2018	https://www.ncbi.nlm.nih.gov/pmc/articles/PMC6103745/bin/elife-37184-fig1-data1.xlsx	MZ	41699
PMC6103745	Hsapiens	eLife	2018	https://www.ncbi.nlm.nih.gov/pmc/articles/PMC6103745/bin/elife-37184-fig3-data1.xlsx	MZ	6-Mar
PMC6103745	Hsapiens	eLife	2018	https://www.ncbi.nlm.nih.gov/pmc/articles/PMC6103745/bin/elife-37184-fig3-data2.xlsx	MZ	2-Mar
PMC6104001	Hsapiens	Hum_Genomics	2018	https://www.ncbi.nlm.nih.gov/pmc/articles/PMC6104001/bin/40246_2018_170_MOESM16_ESM.xlsx	MZ	1-Mar
PMC6104177	Hsapiens	Front_Genet	2018	https://www.ncbi.nlm.nih.gov/pmc/articles/PMC6104177/bin/Table_1.xlsx	MZ	1-Mar
PMC6104177	Hsapiens	Front_Genet	2018	https://www.ncbi.nlm.nih.gov/pmc/articles/PMC6104177/bin/Table_2.xlsx	MZ	2-Mar
PMC6105032	Mmusculus	PLoS_Biol	2018	https://www.ncbi.nlm.nih.gov/pmc/articles/PMC6105032/bin/pbio.2005886.s002.xlsx	MZ	5-Sep
PMC6105032	Mmusculus	PLoS_Biol	2018	https://www.ncbi.nlm.nih.gov/pmc/articles/PMC6105032/bin/pbio.2005886.s012.xlsx	MZ	1-Mar
PMC6105627	Hsapiens	Physiol_Rep	2018	https://www.ncbi.nlm.nih.gov/pmc/articles/PMC6105627/bin/PHY2-6-e13831-s001.xlsx	MZ	7-Mar
PMC6105645	Rnorvegicus	Sci_Rep	2018	https://www.ncbi.nlm.nih.gov/pmc/articles/PMC6105645/bin/41598_2018_31101_MOESM2_ESM.xlsx	MZ	9-Sep
PMC6107480	Hsapiens	Oncogene	2018	https://www.ncbi.nlm.nih.gov/pmc/articles/PMC6107480/bin/41388_2018_273_MOESM3_ESM.xlsx	MZ	2-Sep
PMC6108111	Hsapiens	Clin_Epigenetics	2018	https://www.ncbi.nlm.nih.gov/pmc/articles/PMC6108111/bin/13148_2018_543_MOESM1_ESM.xls	MZ	8-Mar
PMC6108141	Rnorvegicus	Mol_Cancer	2018	https://www.ncbi.nlm.nih.gov/pmc/articles/PMC6108141/bin/12943_2018_876_MOESM4_ESM.xls	MZ	1-Sep
PMC6109173	Hsapiens	Sci_Rep	2018	https://www.ncbi.nlm.nih.gov/pmc/articles/PMC6109173/bin/41598_2018_30781_MOESM4_ESM.xlsx	MZ	1-Mar
PMC6109231	Hsapiens	Cell_Rep	2018	https://www.ncbi.nlm.nih.gov/pmc/articles/PMC6109231/bin/NIHMS981695-supplement-2.xlsx	MZ	2-Sep
PMC6110572	Hsapiens	PLoS_Biol	2018	https://www.ncbi.nlm.nih.gov/pmc/articles/PMC6110572/bin/pbio.2004624.s015.xlsx	MZ	1-Mar
PMC6110825	Hsapiens	Nat_Commun	2018	https://www.ncbi.nlm.nih.gov/pmc/articles/PMC6110825/bin/41467_2018_5903_MOESM5_ESM.xlsx	MZ	1-Sep
PMC6113333	Hsapiens	Sci_Rep	2018	https://www.ncbi.nlm.nih.gov/pmc/articles/PMC6113333/bin/41598_2018_31192_MOESM11_ESM.xlsx	MZ	3-Mar
PMC6113333	Hsapiens	Sci_Rep	2018	https://www.ncbi.nlm.nih.gov/pmc/articles/PMC6113333/bin/41598_2018_31192_MOESM6_ESM.xlsx	MZ	1-Mar
PMC6113333	Hsapiens	Sci_Rep	2018	https://www.ncbi.nlm.nih.gov/pmc/articles/PMC6113333/bin/41598_2018_31192_MOESM9_ESM.xlsx	MZ	42798
PMC6113932	Hsapiens	Cell_Rep	2018	https://www.ncbi.nlm.nih.gov/pmc/articles/PMC6113932/bin/mmc2.xlsx	MZ	37012
PMC6114738	Hsapiens	BMC_Genomics	2018	https://www.ncbi.nlm.nih.gov/pmc/articles/PMC6114738/bin/12864_2018_5002_MOESM2_ESM.xls	MZ	6-Sep
PMC6114948	Hsapiens	Oncotarget	2018	https://www.ncbi.nlm.nih.gov/pmc/articles/PMC6114948/bin/oncotarget-09-32161-s003.xlsx	MZ	Mar-01
PMC6116345	Hsapiens	EBioMedicine	2018	https://www.ncbi.nlm.nih.gov/pmc/articles/PMC6116345/bin/mmc2.xlsx	MZ	42624
PMC6119105	Hsapiens	Nat_Genet	2018	https://www.ncbi.nlm.nih.gov/pmc/articles/PMC6119105/bin/NIHMS979941-supplement-3.xlsx	MZ	1-Mar
PMC6121016	Hsapiens	Front_Genet	2018	https://www.ncbi.nlm.nih.gov/pmc/articles/PMC6121016/bin/Table_1.XLS	MZ	6-Sep
PMC6125457	Mmusculus	Cancer_Sci	2018	https://www.ncbi.nlm.nih.gov/pmc/articles/PMC6125457/bin/CAS-109-2907-s005.xlsx	MZ	2-Mar
PMC6126732	Athaliana	Proc_Natl_Acad_Sci_U_S_A	2018	https://www.ncbi.nlm.nih.gov/pmc/articles/PMC6126732/bin/pnas.1811017115.sd04.xlsx	MZ	3-Sep,AGL9
PMC6126923	Mmusculus	eLife	2018	https://www.ncbi.nlm.nih.gov/pmc/articles/PMC6126923/bin/elife-36187-supp2.xlsx	MZ	1-Mar
PMC6127858	Hsapiens	Nat_Methods	2018	https://www.ncbi.nlm.nih.gov/pmc/articles/PMC6127858/bin/NIHMS980124-supplement-Sup_Table_1.xlsx	MZ	1-Mar
PMC6127858	Ggallus	Nat_Methods	2018	https://www.ncbi.nlm.nih.gov/pmc/articles/PMC6127858/bin/NIHMS980124-supplement-Sup_Table_2.xlsx	MZ	7-Mar
PMC6127905	Mmusculus	J_Neuroinflammation	2018	https://www.ncbi.nlm.nih.gov/pmc/articles/PMC6127905/bin/12974_2018_1265_MOESM7_ESM.xls	MZ	7-Mar
PMC6128101	Dmelanogaster	Redox_Biol	2018	https://www.ncbi.nlm.nih.gov/pmc/articles/PMC6128101/bin/mmc3.xlsx	MZ	1-Mar
PMC6128431	Hsapiens	Aging_	2018	https://www.ncbi.nlm.nih.gov/pmc/articles/PMC6128431/bin/aging-10-101521-s002.xlsx	MZ	15-Sep
PMC6131140	Hsapiens	Sci_Rep	2018	https://www.ncbi.nlm.nih.gov/pmc/articles/PMC6131140/bin/41598_2018_31659_MOESM2_ESM.xlsx	MZ	Mar-01
PMC6131170	Hsapiens	Nat_Commun	2018	https://www.ncbi.nlm.nih.gov/pmc/articles/PMC6131170/bin/41467_2018_6027_MOESM24_ESM.xlsx	MZ	Feb-97 (MARCH1) Nov-97 (DEC1)
PMC6131170	Hsapiens	Nat_Commun	2018	https://www.ncbi.nlm.nih.gov/pmc/articles/PMC6131170/bin/41467_2018_6027_MOESM29_ESM.xlsx	MZ	Mar-01
PMC6131170	Hsapiens	Nat_Commun	2018	https://www.ncbi.nlm.nih.gov/pmc/articles/PMC6131170/bin/41467_2018_6027_MOESM32_ESM.xlsx	MZ	Mar-01
PMC6131170	Hsapiens	Nat_Commun	2018	https://www.ncbi.nlm.nih.gov/pmc/articles/PMC6131170/bin/41467_2018_6027_MOESM5_ESM.xlsx	MZ	Mar-01
PMC6137293	Hsapiens	Front_Neurosci	2018	https://www.ncbi.nlm.nih.gov/pmc/articles/PMC6137293/bin/Table_1.XLSX	MZ	2-Sep
PMC6137703	Hsapiens	iScience	2018	https://www.ncbi.nlm.nih.gov/pmc/articles/PMC6137703/bin/mmc2.xlsx	MZ	Mar-01
PMC6137703	Dmelanogaster	iScience	2018	https://www.ncbi.nlm.nih.gov/pmc/articles/PMC6137703/bin/mmc3.xlsx	MZ	Sep-01
PMC6137703	Mmusculus	iScience	2018	https://www.ncbi.nlm.nih.gov/pmc/articles/PMC6137703/bin/mmc4.xlsx	MZ	Mar-01
PMC6138666	Hsapiens	Transl_Psychiatry	2018	https://www.ncbi.nlm.nih.gov/pmc/articles/PMC6138666/bin/41398_2018_246_MOESM3_ESM.xlsx	MZ	1-Mar
PMC6138910	Hsapiens	Genome_Med	2018	https://www.ncbi.nlm.nih.gov/pmc/articles/PMC6138910/bin/13073_2018_579_MOESM5_ESM.xls	MZ	1-Mar
PMC6139224	Hsapiens	Int_J_Rheumatol	2018	https://www.ncbi.nlm.nih.gov/pmc/articles/PMC6139224/bin/7342472.f3.xlsx	MZ	6-Sep
PMC6139224	Hsapiens	Int_J_Rheumatol	2018	https://www.ncbi.nlm.nih.gov/pmc/articles/PMC6139224/bin/7342472.f4.xlsx	MZ	9-Sep
PMC6143275	Mmusculus	PLoS_Genet	2018	https://www.ncbi.nlm.nih.gov/pmc/articles/PMC6143275/bin/pgen.1007658.s011.xlsx	MZ	7/03/2016
PMC6145444	Hsapiens	Nat_Cell_Biol	2018	https://www.ncbi.nlm.nih.gov/pmc/articles/PMC6145444/bin/NIHMS78112-supplement-Supplementary_table_1.xlsx	MZ	37226
PMC6145927	Hsapiens	Nat_Commun	2018	https://www.ncbi.nlm.nih.gov/pmc/articles/PMC6145927/bin/41467_2018_5729_MOESM6_ESM.xlsx	MZ	42070
PMC6146589	Hsapiens	Redox_Biol	2018	https://www.ncbi.nlm.nih.gov/pmc/articles/PMC6146589/bin/mmc1.xlsx	MZ	40969
PMC6147781	Hsapiens	Nat_Commun	2018	https://www.ncbi.nlm.nih.gov/pmc/articles/PMC6147781/bin/41467_2018_6148_MOESM6_ESM.xls	MZ	01/03/04
PMC6147781	Hsapiens	Nat_Commun	2018	https://www.ncbi.nlm.nih.gov/pmc/articles/PMC6147781/bin/41467_2018_6148_MOESM7_ESM.xls	MZ	01/03/02
PMC6153424	Mmusculus	Neoplasia	2018	https://www.ncbi.nlm.nih.gov/pmc/articles/PMC6153424/bin/mmc4.xlsx	MZ	6-Sep in cell A10
PMC6154871	Mmusculus	EBioMedicine	2018	https://www.ncbi.nlm.nih.gov/pmc/articles/PMC6154871/bin/mmc4.xlsx	MZ	5-Mar
PMC6156040	Hsapiens	Medicine_	2018	https://www.ncbi.nlm.nih.gov/pmc/articles/PMC6156040/bin/medi-97-e12018-s001.xlsx	MZ	2-Mar
PMC6156053	Hsapiens	Medicine_	2018	https://www.ncbi.nlm.nih.gov/pmc/articles/PMC6156053/bin/medi-97-e12035-s002.xlsx	MZ	6-Sep
PMC6156083	Hsapiens	eLife	2018	https://www.ncbi.nlm.nih.gov/pmc/articles/PMC6156083/bin/elife-38839-supp2.xlsx	MZ	2-Mar
PMC6156156	Ggallus	Front_Genet	2018	https://www.ncbi.nlm.nih.gov/pmc/articles/PMC6156156/bin/Table_3.XLSX	MZ	Mar-06
PMC6156156	Hsapiens	Front_Genet	2018	https://www.ncbi.nlm.nih.gov/pmc/articles/PMC6156156/bin/Table_4.XLSX	MZ	Mar-02
PMC6156156	Ggallus	Front_Genet	2018	https://www.ncbi.nlm.nih.gov/pmc/articles/PMC6156156/bin/Table_5.XLSX	MZ	Mar-02
PMC6156156	Ggallus	Front_Genet	2018	https://www.ncbi.nlm.nih.gov/pmc/articles/PMC6156156/bin/Table_6.XLSX	MZ	Mar-02
PMC6156584	Mmusculus	Nat_Commun	2018	https://www.ncbi.nlm.nih.gov/pmc/articles/PMC6156584/bin/41467_2018_6222_MOESM4_ESM.xlsx	MZ	2-Mar
PMC6156584	Mmusculus	Nat_Commun	2018	https://www.ncbi.nlm.nih.gov/pmc/articles/PMC6156584/bin/41467_2018_6222_MOESM5_ESM.xlsx	MZ	6-Mar
PMC6156584	Mmusculus	Nat_Commun	2018	https://www.ncbi.nlm.nih.gov/pmc/articles/PMC6156584/bin/41467_2018_6222_MOESM6_ESM.xlsx	MZ	1-Mar
PMC6157993	Hsapiens	Onco_Targets_Ther	2018	https://www.ncbi.nlm.nih.gov/pmc/articles/PMC6157993/bin/OTT-11-6101-174223.xlsx	MZ	01-Dec
PMC6160104	Hsapiens	PLoS_One	2018	https://www.ncbi.nlm.nih.gov/pmc/articles/PMC6160104/bin/pone.0204669.s004.xlsx	MZ	5-Sep
PMC6160438	Hsapiens	Nat_Commun	2018	https://www.ncbi.nlm.nih.gov/pmc/articles/PMC6160438/bin/41467_2018_6485_MOESM9_ESM.xlsx	MZ	9-Sep
PMC6162226	Hsapiens	Sci_Rep	2018	https://www.ncbi.nlm.nih.gov/pmc/articles/PMC6162226/bin/41598_2018_32972_MOESM2_ESM.xlsx	MZ	Mar-02
PMC6167443	Hsapiens	Front_Immunol	2018	https://www.ncbi.nlm.nih.gov/pmc/articles/PMC6167443/bin/Table_1.XLSX	MZ	Mar-03
PMC6168604	Hsapiens	Nat_Commun	2018	https://www.ncbi.nlm.nih.gov/pmc/articles/PMC6168604/bin/41467_2018_6007_MOESM5_ESM.xlsx	MZ	2-Sep
PMC6170393	Hsapiens	Leukemia	2018	https://www.ncbi.nlm.nih.gov/pmc/articles/PMC6170393/bin/41375_2018_33_MOESM11_ESM.xlsx	MZ	Mar-08
PMC6170713	Hsapiens	Nat_Cell_Biol	2018	https://www.ncbi.nlm.nih.gov/pmc/articles/PMC6170713/bin/NIHMS1501646-supplement-Sup_Table_1.xlsx	MZ	6-Mar
PMC6170713	Hsapiens	Nat_Cell_Biol	2018	https://www.ncbi.nlm.nih.gov/pmc/articles/PMC6170713/bin/NIHMS1501646-supplement-Sup_Table_5.xlsx	MZ	1-Mar
PMC6172280	Hsapiens	Nat_Commun	2018	https://www.ncbi.nlm.nih.gov/pmc/articles/PMC6172280/bin/41467_2018_6302_MOESM4_ESM.xlsx	MZ	2-Sep
PMC6172280	Hsapiens	Nat_Commun	2018	https://www.ncbi.nlm.nih.gov/pmc/articles/PMC6172280/bin/41467_2018_6302_MOESM7_ESM.xlsx	MZ	2-Sep
PMC6172469	Hsapiens	EMBO_Rep	2018	https://www.ncbi.nlm.nih.gov/pmc/articles/PMC6172469/bin/EMBR-19-e45000-s004.xlsx	MZ	Mar-01
PMC6172735	Hsapiens	BMC_Bioinformatics	2018	https://www.ncbi.nlm.nih.gov/pmc/articles/PMC6172735/bin/12859_2018_2353_MOESM1_ESM.xlsx	MZ	1-Mar
PMC6173405	Hsapiens	PLoS_One	2018	https://www.ncbi.nlm.nih.gov/pmc/articles/PMC6173405/bin/pone.0205155.s004.xlsx	MZ	14-Sep
PMC6175862	Hsapiens	Nat_Commun	2018	https://www.ncbi.nlm.nih.gov/pmc/articles/PMC6175862/bin/41467_2018_6611_MOESM3_ESM.xlsx	MZ	4-Sep
PMC6175862	Hsapiens	Nat_Commun	2018	https://www.ncbi.nlm.nih.gov/pmc/articles/PMC6175862/bin/41467_2018_6611_MOESM4_ESM.xlsx	MZ	38231
PMC6176514	Hsapiens	Genome_Biol	2018	https://www.ncbi.nlm.nih.gov/pmc/articles/PMC6176514/bin/13059_2018_1531_MOESM6_ESM.xlsx	MZ	1-Mar
PMC6177424	Ggallus	Sci_Rep	2018	https://www.ncbi.nlm.nih.gov/pmc/articles/PMC6177424/bin/41598_2018_33420_MOESM2_ESM.xls	MZ	Mar-01
PMC6179187	Dmelanogaster	PLoS_Negl_Trop_Dis	2018	https://www.ncbi.nlm.nih.gov/pmc/articles/PMC6179187/bin/pntd.0006760.s001.xlsx	MZ	31/Aug (RPRC003955. I think this is sept-1 getting converted to 31st Aug)
PMC6180441	Hsapiens	BMC_Cancer	2018	https://www.ncbi.nlm.nih.gov/pmc/articles/PMC6180441/bin/12885_2018_4848_MOESM7_ESM.xlsx	MZ	43164.00000
PMC6181428	Hsapiens	PLoS_Genet	2018	https://www.ncbi.nlm.nih.gov/pmc/articles/PMC6181428/bin/pgen.1007707.s010.xlsx	MZ	Sep-09
PMC6189100	Hsapiens	Nat_Commun	2018	https://www.ncbi.nlm.nih.gov/pmc/articles/PMC6189100/bin/41467_2018_6739_MOESM4_ESM.xlsx	MZ	Sep-09
PMC6190185	Hsapiens	Epigenomics	2018	https://www.ncbi.nlm.nih.gov/pmc/articles/PMC6190185/bin/epi-10-1033-s5.xlsx	MZ	Mar-01
PMC6191077	Hsapiens	PLoS_Genet	2018	https://www.ncbi.nlm.nih.gov/pmc/articles/PMC6191077/bin/pgen.1007591.s011.xlsx	MZ	5-Sep in cell A13
PMC6191134	Hsapiens	PLoS_One	2018	https://www.ncbi.nlm.nih.gov/pmc/articles/PMC6191134/bin/pone.0205602.s003.xlsx	MZ	1-Mar
PMC6193031	Celegans	Nat_Commun	2018	https://www.ncbi.nlm.nih.gov/pmc/articles/PMC6193031/bin/41467_2018_6236_MOESM4_ESM.xlsx	MZ	40607 this is a good example of C. elegans date genes F55A3.1, K04G2.8, T24H10.7, Y47G6A.12, F52F12.1, ZK455.8
PMC6193298	Hsapiens	Genome_Biol	2018	https://www.ncbi.nlm.nih.gov/pmc/articles/PMC6193298/bin/13059_2018_1553_MOESM3_ESM.xlsx	MZ	1-Mar
PMC6195724	Hsapiens	Genome_Biol	2018	https://www.ncbi.nlm.nih.gov/pmc/articles/PMC6195724/bin/13059_2018_1560_MOESM2_ESM.xlsx	MZ	1-Mar
PMC6196572	Hsapiens	Clin_Epigenetics	2018	https://www.ncbi.nlm.nih.gov/pmc/articles/PMC6196572/bin/13148_2018_555_MOESM3_ESM.xlsx	MZ	2-Mar
PMC6196572	Hsapiens	Clin_Epigenetics	2018	https://www.ncbi.nlm.nih.gov/pmc/articles/PMC6196572/bin/13148_2018_555_MOESM7_ESM.xlsx	MZ	8-Mar
PMC6196572	Hsapiens	Clin_Epigenetics	2018	https://www.ncbi.nlm.nih.gov/pmc/articles/PMC6196572/bin/13148_2018_555_MOESM8_ESM.xlsx	MZ	1-Mar
PMC6197569	Mmusculus	EBioMedicine	2018	https://www.ncbi.nlm.nih.gov/pmc/articles/PMC6197569/bin/mmc4.xlsx	MZ	1-Mar
PMC6197626	Mmusculus	PLoS_One	2018	https://www.ncbi.nlm.nih.gov/pmc/articles/PMC6197626/bin/pone.0205306.s002.xlsx	MZ	Mar-01
PMC6198372	Hsapiens	Clin_Epigenetics	2018	https://www.ncbi.nlm.nih.gov/pmc/articles/PMC6198372/bin/13148_2018_562_MOESM1_ESM.xlsx	MZ	2-Mar
PMC6199730	Mmusculus	Genome_Med	2018	https://www.ncbi.nlm.nih.gov/pmc/articles/PMC6199730/bin/13073_2018_589_MOESM2_ESM.xls	MZ	Sep-01
PMC6199730	Mmusculus	Genome_Med	2018	https://www.ncbi.nlm.nih.gov/pmc/articles/PMC6199730/bin/13073_2018_589_MOESM3_ESM.xlsx	MZ	Sep-01
PMC6199730	Mmusculus	Genome_Med	2018	https://www.ncbi.nlm.nih.gov/pmc/articles/PMC6199730/bin/13073_2018_589_MOESM4_ESM.xlsx	MZ	Sep-01
PMC6202407	Mmusculus	Cell_Death_Dis	2018	https://www.ncbi.nlm.nih.gov/pmc/articles/PMC6202407/bin/41419_2018_1114_MOESM5_ESM.xlsx	MZ	42064
PMC6203201	Hsapiens	Genome_Biol	2018	https://www.ncbi.nlm.nih.gov/pmc/articles/PMC6203201/bin/13059_2018_1551_MOESM10_ESM.xls	MZ	5-Mar
PMC6203201	Hsapiens	Genome_Biol	2018	https://www.ncbi.nlm.nih.gov/pmc/articles/PMC6203201/bin/13059_2018_1551_MOESM11_ESM.xlsx	MZ	2-Mar
PMC6203201	Hsapiens	Genome_Biol	2018	https://www.ncbi.nlm.nih.gov/pmc/articles/PMC6203201/bin/13059_2018_1551_MOESM3_ESM.xls	MZ	5-Mar
PMC6203201	Hsapiens	Genome_Biol	2018	https://www.ncbi.nlm.nih.gov/pmc/articles/PMC6203201/bin/13059_2018_1551_MOESM5_ESM.xlsx	MZ	11-Sep
PMC6203201	Hsapiens	Genome_Biol	2018	https://www.ncbi.nlm.nih.gov/pmc/articles/PMC6203201/bin/13059_2018_1551_MOESM7_ESM.xls	MZ	5-Mar
PMC6203201	Hsapiens	Genome_Biol	2018	https://www.ncbi.nlm.nih.gov/pmc/articles/PMC6203201/bin/13059_2018_1551_MOESM8_ESM.xlsx	MZ	6-Mar
PMC6205149	Hsapiens	Mol_Ther_Nucleic_Acids	2018	https://www.ncbi.nlm.nih.gov/pmc/articles/PMC6205149/bin/mmc2.xlsx	MZ	8-Mar
PMC6205839	Hsapiens	Cell_Rep	2018	https://www.ncbi.nlm.nih.gov/pmc/articles/PMC6205839/bin/mmc5.xlsx	MZ	Mar-01
PMC6206040	Scerevisiae	Nat_Commun	2018	https://www.ncbi.nlm.nih.gov/pmc/articles/PMC6206040/bin/41467_2018_6944_MOESM5_ESM.xlsx	MZ	43009
PMC6206068	Mmusculus	Nat_Commun	2018	https://www.ncbi.nlm.nih.gov/pmc/articles/PMC6206068/bin/41467_2018_6918_MOESM4_ESM.xlsx	MZ	Sep-01
PMC6207660	Hsapiens	Sci_Rep	2018	https://www.ncbi.nlm.nih.gov/pmc/articles/PMC6207660/bin/41598_2018_34418_MOESM3_ESM.xlsx	MZ	Sep-09
PMC6208732	Hsapiens	Acta_Neuropathol	2018	https://www.ncbi.nlm.nih.gov/pmc/articles/PMC6208732/bin/401_2018_1900_MOESM1_ESM.xlsx	MZ	1-Mar (in supp table 20)
PMC6211470	Hsapiens	BMC_Genomics	2018	https://www.ncbi.nlm.nih.gov/pmc/articles/PMC6211470/bin/12864_2018_5183_MOESM6_ESM.xlsx	MZ	1-Mar
PMC6211912	Hsapiens	Medicine_	2018	https://www.ncbi.nlm.nih.gov/pmc/articles/PMC6211912/bin/medi-97-e12763-s001.xls	MZ	36951
PMC6211912	Hsapiens	Medicine_	2018	https://www.ncbi.nlm.nih.gov/pmc/articles/PMC6211912/bin/medi-97-e12763-s002.xls	MZ	37316
PMC6214896	Mmusculus	Nat_Commun	2018	https://www.ncbi.nlm.nih.gov/pmc/articles/PMC6214896/bin/41467_2018_7063_MOESM4_ESM.xlsx	MZ	Sep-01
PMC6215775	Hsapiens	Acta_Neuropathol	2018	https://www.ncbi.nlm.nih.gov/pmc/articles/PMC6215775/bin/401_2018_1870_MOESM1_ESM.xlsx	MZ	Aug-97 (ENSG00000180096.7)
PMC6217592	Hsapiens	Front_Genet	2018	https://www.ncbi.nlm.nih.gov/pmc/articles/PMC6217592/bin/Table_1.xlsx	MZ	1-Mar
PMC6218657	Hsapiens	Cell	2018	https://www.ncbi.nlm.nih.gov/pmc/articles/PMC6218657/bin/mmc1.xls	MZ	Mar-01
PMC6218657	Mmusculus	Cell	2018	https://www.ncbi.nlm.nih.gov/pmc/articles/PMC6218657/bin/mmc4.xls	MZ	Mar-10
PMC6219186	Hsapiens	BMC_Med_Genomics	2018	https://www.ncbi.nlm.nih.gov/pmc/articles/PMC6219186/bin/12920_2018_424_MOESM4_ESM.xlsx	MZ	1-Mar
PMC6219718	Hsapiens	J_Cell_Biol	2018	https://www.ncbi.nlm.nih.gov/pmc/articles/PMC6219718/bin/JCB_201804132_TableS1.xlsx	MZ	2-Mar
PMC6222290	Mmusculus	iScience	2018	https://www.ncbi.nlm.nih.gov/pmc/articles/PMC6222290/bin/mmc4.xlsx	MZ	1-Mar
PMC6224529	Hsapiens	Nat_Commun	2018	https://www.ncbi.nlm.nih.gov/pmc/articles/PMC6224529/bin/41467_2018_6654_MOESM3_ESM.xlsx	MZ	Mar-04
PMC6231669	Athaliana	PLoS_One	2018	https://www.ncbi.nlm.nih.gov/pmc/articles/PMC6231669/bin/pone.0207271.s004.xlsx	MZ	6-Aug
PMC6232137	Mmusculus	Nat_Commun	2018	https://www.ncbi.nlm.nih.gov/pmc/articles/PMC6232137/bin/41467_2018_7060_MOESM4_ESM.xlsx	MZ	1-Sep
PMC6235015	Hsapiens	Oncotarget	2018	https://www.ncbi.nlm.nih.gov/pmc/articles/PMC6235015/bin/oncotarget-09-35676-s002.xlsx	MZ	1-Mar
PMC6236804	Hsapiens	mSphere	2018	https://www.ncbi.nlm.nih.gov/pmc/articles/PMC6236804/bin/sph006182706sd4.xls	MZ	2-Mar
PMC6238394	Dmelanogaster	Life_Sci_Alliance	2018	https://www.ncbi.nlm.nih.gov/pmc/articles/PMC6238394/bin/LSA-2018-00024_TableS1.xlsx	MZ	Sep-01
PMC6238598	Mmusculus	Life_Sci_Alliance	2018	https://www.ncbi.nlm.nih.gov/pmc/articles/PMC6238598/bin/LSA-2018-00124_TableS2.xlsx	MZ	Sep-01
PMC6238598	Mmusculus	Life_Sci_Alliance	2018	https://www.ncbi.nlm.nih.gov/pmc/articles/PMC6238598/bin/LSA-2018-00124_TableS3.xlsx	MZ	Sep-01
PMC6240707	Hsapiens	Front_Pharmacol	2018	https://www.ncbi.nlm.nih.gov/pmc/articles/PMC6240707/bin/Table_1.XLSX	MZ	1-Mar
PMC6241853	Hsapiens	Nat_Immunol	2018	https://www.ncbi.nlm.nih.gov/pmc/articles/PMC6241853/bin/41590_2018_231_MOESM6_ESM.xlsx	MZ	Mar-01
PMC6243008	Hsapiens	Front_Immunol	2018	https://www.ncbi.nlm.nih.gov/pmc/articles/PMC6243008/bin/Table_4.XLSX	MZ	Sep-03
PMC6244004	Hsapiens	Sci_Rep	2018	https://www.ncbi.nlm.nih.gov/pmc/articles/PMC6244004/bin/41598_2018_35516_MOESM2_ESM.xlsx	MZ	Aug-02 (ENSG00000123908)
PMC6245874	Hsapiens	BMC_Med_Genomics	2018	https://www.ncbi.nlm.nih.gov/pmc/articles/PMC6245874/bin/12920_2018_426_MOESM11_ESM.xlsx	MZ	7-Mar in cell A30
PMC6245874	Hsapiens	BMC_Med_Genomics	2018	https://www.ncbi.nlm.nih.gov/pmc/articles/PMC6245874/bin/12920_2018_426_MOESM14_ESM.xlsx	MZ	42064 and 1-Mar types of errors
PMC6245874	Hsapiens	BMC_Med_Genomics	2018	https://www.ncbi.nlm.nih.gov/pmc/articles/PMC6245874/bin/12920_2018_426_MOESM2_ESM.xlsx	MZ	42064 and 1-Mar types of errors
PMC6245874	Hsapiens	BMC_Med_Genomics	2018	https://www.ncbi.nlm.nih.gov/pmc/articles/PMC6245874/bin/12920_2018_426_MOESM3_ESM.xlsx	MZ	42064 and 1-Mar types of errors
PMC6245874	Hsapiens	BMC_Med_Genomics	2018	https://www.ncbi.nlm.nih.gov/pmc/articles/PMC6245874/bin/12920_2018_426_MOESM7_ESM.xlsx	MZ	42064 and 1-Mar types of errors
PMC6248311	Hsapiens	Nat_Genet	2018	https://www.ncbi.nlm.nih.gov/pmc/articles/PMC6248311/bin/NIHMS77665-supplement-Supplementary_tables.xlsx	MZ	01-Dec
PMC6249224	Hsapiens	Nat_Commun	2018	https://www.ncbi.nlm.nih.gov/pmc/articles/PMC6249224/bin/41467_2018_7333_MOESM3_ESM.xlsx	MZ	3-Mar
PMC6249224	Hsapiens	Nat_Commun	2018	https://www.ncbi.nlm.nih.gov/pmc/articles/PMC6249224/bin/41467_2018_7333_MOESM4_ESM.xlsx	MZ	1-Mar
PMC6250666	Hsapiens	Nat_Commun	2018	https://www.ncbi.nlm.nih.gov/pmc/articles/PMC6250666/bin/41467_2018_7260_MOESM3_ESM.xlsx	MZ	37316
PMC6251202	Ggallus	Clin_Epigenetics	2018	https://www.ncbi.nlm.nih.gov/pmc/articles/PMC6251202/bin/13148_2018_581_MOESM6_ESM.xlsx	MZ	5-Mar*
PMC6255178	Drerio	Proc_Natl_Acad_Sci_U_S_A	2018	https://www.ncbi.nlm.nih.gov/pmc/articles/PMC6255178/bin/pnas.1810140115.sd02.xlsx	MZ	4-Mar
PMC6255913	Hsapiens	Sci_Rep	2018	https://www.ncbi.nlm.nih.gov/pmc/articles/PMC6255913/bin/41598_2018_35789_MOESM2_ESM.xlsx	MZ	Mar-01
PMC6255913	Hsapiens	Sci_Rep	2018	https://www.ncbi.nlm.nih.gov/pmc/articles/PMC6255913/bin/41598_2018_35789_MOESM4_ESM.xlsx	MZ	Sep-02
PMC6258447	Scerevisiae	Genome_Med	2018	https://www.ncbi.nlm.nih.gov/pmc/articles/PMC6258447/bin/13073_2018_600_MOESM1_ESM.xlsx	MZ	1-Oct (YKL134C)
PMC6258472	Hsapiens	PLoS_Biol	2018	https://www.ncbi.nlm.nih.gov/pmc/articles/PMC6258472/bin/pbio.2006951.s016.xlsx	MZ	2-Mar
PMC6260722	Mmusculus	Genome_Biol	2018	https://www.ncbi.nlm.nih.gov/pmc/articles/PMC6260722/bin/13059_2018_1576_MOESM2_ESM.xlsx	MZ	1-Mar
PMC6260722	Hsapiens	Genome_Biol	2018	https://www.ncbi.nlm.nih.gov/pmc/articles/PMC6260722/bin/13059_2018_1576_MOESM9_ESM.xlsx	MZ	1-Mar
PMC6261268	Scerevisiae	eLife	2018	https://www.ncbi.nlm.nih.gov/pmc/articles/PMC6261268/bin/elife-39911-data2.xlsx	MZ	1-Oct
PMC6262947	Hsapiens	Front_Oncol	2018	https://www.ncbi.nlm.nih.gov/pmc/articles/PMC6262947/bin/Table_1.XLSX	MZ	2-Sep
PMC6262977	Hsapiens	Genome_Med	2018	https://www.ncbi.nlm.nih.gov/pmc/articles/PMC6262977/bin/13073_2018_601_MOESM6_ESM.xlsx	MZ	35489
PMC6262977	Hsapiens	Genome_Med	2018	https://www.ncbi.nlm.nih.gov/pmc/articles/PMC6262977/bin/13073_2018_601_MOESM7_ESM.xlsx	MZ	35489
PMC6264054	Hsapiens	BMC_Cancer	2018	https://www.ncbi.nlm.nih.gov/pmc/articles/PMC6264054/bin/12885_2018_5016_MOESM1_ESM.xlsx	MZ	43344
PMC6265268	Hsapiens	Nat_Commun	2018	https://www.ncbi.nlm.nih.gov/pmc/articles/PMC6265268/bin/41467_2018_6961_MOESM5_ESM.xlsx	MZ	Mar-01
PMC6265294	Hsapiens	Nat_Commun	2018	https://www.ncbi.nlm.nih.gov/pmc/articles/PMC6265294/bin/41467_2018_7406_MOESM6_ESM.xlsx	MZ	1-Mar
PMC6265294	Hsapiens	Nat_Commun	2018	https://www.ncbi.nlm.nih.gov/pmc/articles/PMC6265294/bin/41467_2018_7406_MOESM7_ESM.xlsx	MZ	1-Mar
PMC6265294	Hsapiens	Nat_Commun	2018	https://www.ncbi.nlm.nih.gov/pmc/articles/PMC6265294/bin/41467_2018_7406_MOESM9_ESM.xlsx	MZ	1-Mar
PMC6268010	Athaliana	PLoS_Genet	2018	https://www.ncbi.nlm.nih.gov/pmc/articles/PMC6268010/bin/pgen.1007797.s014.xlsx	MZ	Aug-01 (Augmin AT2G41350)
PMC6268010	Athaliana	PLoS_Genet	2018	https://www.ncbi.nlm.nih.gov/pmc/articles/PMC6268010/bin/pgen.1007797.s017.xlsx	MZ	Aug-02 (AT2G32980)
PMC6274646	Hsapiens	Cell_Res	2018	https://www.ncbi.nlm.nih.gov/pmc/articles/PMC6274646/bin/41422_2018_99_MOESM11_ESM.xlsx	MZ	2-Sep
PMC6275282	Hsapiens	Mol_Oncol	2018	https://www.ncbi.nlm.nih.gov/pmc/articles/PMC6275282/bin/MOL2-12-2085-s011.xls	MZ	Sep-07
PMC6275282	Hsapiens	Mol_Oncol	2018	https://www.ncbi.nlm.nih.gov/pmc/articles/PMC6275282/bin/MOL2-12-2085-s013.xls	MZ	Mar-01
PMC6276166	Hsapiens	BMC_Bioinformatics	2018	https://www.ncbi.nlm.nih.gov/pmc/articles/PMC6276166/bin/12859_2018_2499_MOESM4_ESM.xlsx	MZ	1-Mar
PMC6276166	Hsapiens	BMC_Bioinformatics	2018	https://www.ncbi.nlm.nih.gov/pmc/articles/PMC6276166/bin/12859_2018_2499_MOESM5_ESM.xlsx	MZ	2-Feb
PMC6276166	Hsapiens	BMC_Bioinformatics	2018	https://www.ncbi.nlm.nih.gov/pmc/articles/PMC6276166/bin/12859_2018_2499_MOESM7_ESM.xlsx	MZ	1-Mar
PMC6276229	Hsapiens	Genome_Med	2018	https://www.ncbi.nlm.nih.gov/pmc/articles/PMC6276229/bin/13073_2018_602_MOESM12_ESM.xlsx	MZ	1-Mar
PMC6276229	Hsapiens	Genome_Med	2018	https://www.ncbi.nlm.nih.gov/pmc/articles/PMC6276229/bin/13073_2018_602_MOESM3_ESM.xlsx	MZ	1-Mar
PMC6276229	Hsapiens	Genome_Med	2018	https://www.ncbi.nlm.nih.gov/pmc/articles/PMC6276229/bin/13073_2018_602_MOESM6_ESM.xlsx	MZ	7-Sep
PMC6277118	Hsapiens	PLoS_Genet	2018	https://www.ncbi.nlm.nih.gov/pmc/articles/PMC6277118/bin/pgen.1007785.s014.xlsx	MZ	2-Mar
PMC6277118	Hsapiens	PLoS_Genet	2018	https://www.ncbi.nlm.nih.gov/pmc/articles/PMC6277118/bin/pgen.1007785.s015.xlsx	MZ	1-Mar
PMC6277118	Hsapiens	PLoS_Genet	2018	https://www.ncbi.nlm.nih.gov/pmc/articles/PMC6277118/bin/pgen.1007785.s032.xlsx	MZ	3-Mar
PMC6277118	Hsapiens	PLoS_Genet	2018	https://www.ncbi.nlm.nih.gov/pmc/articles/PMC6277118/bin/pgen.1007785.s034.xlsx	MZ	3-Mar
PMC6277197	Hsapiens	eLife	2018	https://www.ncbi.nlm.nih.gov/pmc/articles/PMC6277197/bin/elife-41305-fig5-data3.xlsx	MZ	Mar-01
PMC6277427	Hsapiens	Sci_Rep	2018	https://www.ncbi.nlm.nih.gov/pmc/articles/PMC6277427/bin/41598_2018_35695_MOESM2_ESM.xlsx	MZ	Sep-01 in hidden cell
PMC6277427	Hsapiens	Sci_Rep	2018	https://www.ncbi.nlm.nih.gov/pmc/articles/PMC6277427/bin/41598_2018_35695_MOESM3_ESM.xlsx	MZ	Sep-01 in hidden cell
PMC6277427	Mmusculus	Sci_Rep	2018	https://www.ncbi.nlm.nih.gov/pmc/articles/PMC6277427/bin/41598_2018_35695_MOESM4_ESM.xlsx	MZ	Sep-01 in hidden cell
PMC6277427	Mmusculus	Sci_Rep	2018	https://www.ncbi.nlm.nih.gov/pmc/articles/PMC6277427/bin/41598_2018_35695_MOESM5_ESM.xlsx	MZ	Sep-01 in hidden cell
PMC6277598	Hsapiens	Front_Genet	2018	https://www.ncbi.nlm.nih.gov/pmc/articles/PMC6277598/bin/Table_1.XLSX	MZ	6-Mar
PMC6277999	Hsapiens	J_Anim_Sci_Biotechnol	2018	https://www.ncbi.nlm.nih.gov/pmc/articles/PMC6277999/bin/40104_2018_301_MOESM4_ESM.xlsx	MZ	6-Sep
PMC6279738	Mmusculus	Nat_Commun	2018	https://www.ncbi.nlm.nih.gov/pmc/articles/PMC6279738/bin/41467_2018_7642_MOESM7_ESM.xlsx	MZ	2-Mar
PMC6279925	Mmusculus	Sci_Rep	2018	https://www.ncbi.nlm.nih.gov/pmc/articles/PMC6279925/bin/41598_2018_36008_MOESM3_ESM.xlsx	MZ	Sep-02
PMC6280347	Athaliana	BMC_Genomics	2018	https://www.ncbi.nlm.nih.gov/pmc/articles/PMC6280347/bin/12864_2018_5287_MOESM1_ESM.xlsx	MZ	AtOCT4, 4-Oct
PMC6280349	Hsapiens	BMC_Complement_Altern_Med	2018	https://www.ncbi.nlm.nih.gov/pmc/articles/PMC6280349/bin/12906_2018_2385_MOESM5_ESM.xls	MZ	4-Mar
PMC6280671	Hsapiens	Cell_Rep	2018	https://www.ncbi.nlm.nih.gov/pmc/articles/PMC6280671/bin/NIHMS1511993-supplement-6.xlsx	MZ	1-Mar
PMC6280793	Mmusculus	EMBO_Rep	2018	https://www.ncbi.nlm.nih.gov/pmc/articles/PMC6280793/bin/EMBR-19-e46240-s003.xls	MZ	6-Mar
PMC6281273	Mmusculus	PLoS_Genet	2018	https://www.ncbi.nlm.nih.gov/pmc/articles/PMC6281273/bin/pgen.1007766.s018.xlsx	MZ	Sep-04
PMC6281273	Mmusculus	PLoS_Genet	2018	https://www.ncbi.nlm.nih.gov/pmc/articles/PMC6281273/bin/pgen.1007766.s022.xlsx	MZ	Sep-04
PMC6281273	Mmusculus	PLoS_Genet	2018	https://www.ncbi.nlm.nih.gov/pmc/articles/PMC6281273/bin/pgen.1007766.s025.xlsx	MZ	Sep-04
PMC6281273	Mmusculus	PLoS_Genet	2018	https://www.ncbi.nlm.nih.gov/pmc/articles/PMC6281273/bin/pgen.1007766.s026.xlsx	MZ	Mar-03
PMC6281273	Mmusculus	PLoS_Genet	2018	https://www.ncbi.nlm.nih.gov/pmc/articles/PMC6281273/bin/pgen.1007766.s028.xlsx	MZ	Sep-04
PMC6281273	Mmusculus	PLoS_Genet	2018	https://www.ncbi.nlm.nih.gov/pmc/articles/PMC6281273/bin/pgen.1007766.s030.xlsx	MZ	Sep-09
PMC6281273	Mmusculus	PLoS_Genet	2018	https://www.ncbi.nlm.nih.gov/pmc/articles/PMC6281273/bin/pgen.1007766.s032.xlsx	MZ	Sep-09
PMC6282042	Hsapiens	Front_Genet	2018	https://www.ncbi.nlm.nih.gov/pmc/articles/PMC6282042/bin/Table_4.XLSX	MZ	10-Mar
PMC6282386	Ggallus	Genome_Biol	2018	https://www.ncbi.nlm.nih.gov/pmc/articles/PMC6282386/bin/13059_2018_1591_MOESM4_ESM.xlsx	MZ	4-Mar
PMC6283571	Hsapiens	PLoS_One	2018	https://www.ncbi.nlm.nih.gov/pmc/articles/PMC6283571/bin/pone.0208459.s002.xlsx	MZ	1-Mar
PMC6284236	Hsapiens	Cell_Rep	2018	https://www.ncbi.nlm.nih.gov/pmc/articles/PMC6284236/bin/NIHMS1510941-supplement-6.xlsx	MZ	1-Mar
PMC6284381	Hsapiens	EMBO_Mol_Med	2018	https://www.ncbi.nlm.nih.gov/pmc/articles/PMC6284381/bin/EMMM-10-e9443-s007.xlsx	MZ	36951
PMC6286125	Hsapiens	eLife	2018	https://www.ncbi.nlm.nih.gov/pmc/articles/PMC6286125/bin/elife-39823-fig1-data1.xlsx	MZ	1-Mar
PMC6286125	Hsapiens	eLife	2018	https://www.ncbi.nlm.nih.gov/pmc/articles/PMC6286125/bin/elife-39823-fig1-data2.xlsx	MZ	1-Mar
PMC6286125	Hsapiens	eLife	2018	https://www.ncbi.nlm.nih.gov/pmc/articles/PMC6286125/bin/elife-39823-fig1-data3.xlsx	MZ	42430 and 1-Mar type errors
PMC6286125	Hsapiens	eLife	2018	https://www.ncbi.nlm.nih.gov/pmc/articles/PMC6286125/bin/elife-39823-fig1-data4.xlsx	MZ	42430 and 1-Mar
PMC6286125	Hsapiens	eLife	2018	https://www.ncbi.nlm.nih.gov/pmc/articles/PMC6286125/bin/elife-39823-fig2-data1.xlsx	MZ	42430 and 1-Mar
PMC6286125	Hsapiens	eLife	2018	https://www.ncbi.nlm.nih.gov/pmc/articles/PMC6286125/bin/elife-39823-fig3-data1.xlsx	MZ	42430 and 1-Mar
PMC6286125	Hsapiens	eLife	2018	https://www.ncbi.nlm.nih.gov/pmc/articles/PMC6286125/bin/elife-39823-fig5-data1.xlsx	MZ	42430 and 1-Mar
PMC6286125	Hsapiens	eLife	2018	https://www.ncbi.nlm.nih.gov/pmc/articles/PMC6286125/bin/elife-39823-fig6-data1.xlsx	MZ	42430 and 1-Mar
PMC6288114	Ggallus	Sci_Rep	2018	https://www.ncbi.nlm.nih.gov/pmc/articles/PMC6288114/bin/41598_2018_35698_MOESM3_ESM.xlsx	MZ	Mar-01
PMC6289468	Hsapiens	PLoS_Genet	2018	https://www.ncbi.nlm.nih.gov/pmc/articles/PMC6289468/bin/pgen.1007802.s005.xlsx	MZ	1-Mar
PMC6289468	Hsapiens	PLoS_Genet	2018	https://www.ncbi.nlm.nih.gov/pmc/articles/PMC6289468/bin/pgen.1007802.s006.xlsx	MZ	2-Mar
PMC6289468	Hsapiens	PLoS_Genet	2018	https://www.ncbi.nlm.nih.gov/pmc/articles/PMC6289468/bin/pgen.1007802.s007.xlsx	MZ	42795
PMC6289468	Hsapiens	PLoS_Genet	2018	https://www.ncbi.nlm.nih.gov/pmc/articles/PMC6289468/bin/pgen.1007802.s009.xlsx	MZ	42797 in cell A5
PMC6292034	Mmusculus	BMC_Genomics	2018	https://www.ncbi.nlm.nih.gov/pmc/articles/PMC6292034/bin/12864_2018_5339_MOESM3_ESM.xlsx	MZ	8-Mar
PMC6292034	Mmusculus	BMC_Genomics	2018	https://www.ncbi.nlm.nih.gov/pmc/articles/PMC6292034/bin/12864_2018_5339_MOESM5_ESM.xlsx	MZ	8-Mar
PMC6292174	Hsapiens	Genome_Biol	2018	https://www.ncbi.nlm.nih.gov/pmc/articles/PMC6292174/bin/13059_2018_1598_MOESM2_ESM.xlsx	MZ	9-Sep
PMC6292187	Hsapiens	Ann_Clin_Transl_Neurol	2018	https://www.ncbi.nlm.nih.gov/pmc/articles/PMC6292187/bin/ACN3-5-1617-s002.xlsx	MZ	1-Mar
PMC6292713	Hsapiens	Sci_Adv	2018	https://www.ncbi.nlm.nih.gov/pmc/articles/PMC6292713/bin/aav8550_Table_S11.xlsx	MZ	1-Mar
PMC6292713	Hsapiens	Sci_Adv	2018	https://www.ncbi.nlm.nih.gov/pmc/articles/PMC6292713/bin/aav8550_Table_S6.xlsx	MZ	1-Mar
PMC6292939	Hsapiens	Sci_Rep	2018	https://www.ncbi.nlm.nih.gov/pmc/articles/PMC6292939/bin/41598_2018_36168_MOESM8_ESM.xlsx	MZ	43350
PMC6293323	Hsapiens	Transl_Psychiatry	2018	https://www.ncbi.nlm.nih.gov/pmc/articles/PMC6293323/bin/41398_2018_319_MOESM2_ESM.xlsx	MZ	11-Sep
PMC6294258	Hsapiens	Nat_Commun	2018	https://www.ncbi.nlm.nih.gov/pmc/articles/PMC6294258/bin/41467_2018_7232_MOESM9_ESM.xlsx	MZ	1-Mar
PMC6294302	Hsapiens	Cell_Rep	2018	https://www.ncbi.nlm.nih.gov/pmc/articles/PMC6294302/bin/NIHMS951957-supplement-5.xlsx	MZ	1-Mar
PMC6294302	Hsapiens	Cell_Rep	2018	https://www.ncbi.nlm.nih.gov/pmc/articles/PMC6294302/bin/NIHMS951957-supplement-7.xlsx	MZ	1-Mar
PMC6295051	Hsapiens	Mob_DNA	2018	https://www.ncbi.nlm.nih.gov/pmc/articles/PMC6295051/bin/13100_2018_138_MOESM4_ESM.xlsx	MZ	9-Sep
PMC6297232	Mmusculus	Nat_Commun	2018	https://www.ncbi.nlm.nih.gov/pmc/articles/PMC6297232/bin/41467_2018_7771_MOESM5_ESM.xls	MZ	Mar-01
PMC6298727	Hsapiens	PLoS_One	2018	https://www.ncbi.nlm.nih.gov/pmc/articles/PMC6298727/bin/pone.0208755.s004.xlsx	MZ	41699
PMC6299086	Mmusculus	Nat_Commun	2018	https://www.ncbi.nlm.nih.gov/pmc/articles/PMC6299086/bin/41467_2018_7806_MOESM10_ESM.xlsx	MZ	43160 and 3-Sep
PMC6299086	Mmusculus	Nat_Commun	2018	https://www.ncbi.nlm.nih.gov/pmc/articles/PMC6299086/bin/41467_2018_7806_MOESM5_ESM.xlsx	MZ	2-Mar
PMC6299086	Mmusculus	Nat_Commun	2018	https://www.ncbi.nlm.nih.gov/pmc/articles/PMC6299086/bin/41467_2018_7806_MOESM9_ESM.xlsx	MZ	4-Sep
PMC6299087	Hsapiens	Cell_Death_Discov	2018	https://www.ncbi.nlm.nih.gov/pmc/articles/PMC6299087/bin/41420_2018_135_MOESM2_ESM.xlsx	MZ	2-Mar
PMC6299087	Hsapiens	Cell_Death_Discov	2018	https://www.ncbi.nlm.nih.gov/pmc/articles/PMC6299087/bin/41420_2018_135_MOESM3_ESM.xlsx	MZ	10-Mar in cell A10
PMC6299087	Hsapiens	Cell_Death_Discov	2018	https://www.ncbi.nlm.nih.gov/pmc/articles/PMC6299087/bin/41420_2018_135_MOESM4_ESM.xlsx	MZ	2-Mar
PMC6299087	Hsapiens	Cell_Death_Discov	2018	https://www.ncbi.nlm.nih.gov/pmc/articles/PMC6299087/bin/41420_2018_135_MOESM5_ESM.xlsx	MZ	2-Mar
PMC6299087	Hsapiens	Cell_Death_Discov	2018	https://www.ncbi.nlm.nih.gov/pmc/articles/PMC6299087/bin/41420_2018_135_MOESM6_ESM.xlsx	MZ	2-Mar
PMC6299095	Hsapiens	Oncogenesis	2018	https://www.ncbi.nlm.nih.gov/pmc/articles/PMC6299095/bin/41389_2018_108_MOESM4_ESM.xlsx	MZ	1-Mar
PMC6299095	Hsapiens	Oncogenesis	2018	https://www.ncbi.nlm.nih.gov/pmc/articles/PMC6299095/bin/41389_2018_108_MOESM5_ESM.xlsx	MZ	1-Mar
PMC6299095	Hsapiens	Oncogenesis	2018	https://www.ncbi.nlm.nih.gov/pmc/articles/PMC6299095/bin/41389_2018_108_MOESM6_ESM.xlsx	MZ	1-Mar
PMC6300116	Mmusculus	Nat_Immunol	2018	https://www.ncbi.nlm.nih.gov/pmc/articles/PMC6300116/bin/NIHMS78004-supplement-Supplementary_Table_2.xls	MZ	Sep-01
PMC6300607	Hsapiens	Nat_Commun	2018	https://www.ncbi.nlm.nih.gov/pmc/articles/PMC6300607/bin/41467_2018_7620_MOESM5_ESM.xlsx	MZ	Sep-02
PMC6300607	Hsapiens	Nat_Commun	2018	https://www.ncbi.nlm.nih.gov/pmc/articles/PMC6300607/bin/41467_2018_7620_MOESM6_ESM.xlsx	MZ	Sep-02
PMC6300607	Hsapiens	Nat_Commun	2018	https://www.ncbi.nlm.nih.gov/pmc/articles/PMC6300607/bin/41467_2018_7620_MOESM9_ESM.xlsx	MZ	Sep-09
PMC6301715	Mmusculus	PLoS_Biol	2018	https://www.ncbi.nlm.nih.gov/pmc/articles/PMC6301715/bin/pbio.2006249.s012.xlsx	MZ	40422
PMC6301721	Hsapiens	PLoS_Genet	2018	https://www.ncbi.nlm.nih.gov/pmc/articles/PMC6301721/bin/pgen.1007822.s013.xlsx	MZ	Mar-02
PMC6301721	Hsapiens	PLoS_Genet	2018	https://www.ncbi.nlm.nih.gov/pmc/articles/PMC6301721/bin/pgen.1007822.s014.xlsx	MZ	Sep-08
PMC6302097	Hsapiens	Nat_Commun	2018	https://www.ncbi.nlm.nih.gov/pmc/articles/PMC6302097/bin/41467_2018_7862_MOESM16_ESM.xlsx	MZ	Sep-02
PMC6303303	Hsapiens	Nat_Commun	2018	https://www.ncbi.nlm.nih.gov/pmc/articles/PMC6303303/bin/41467_2018_7824_MOESM1_ESM.xlsx	MZ	1-Mar
PMC6303303	Hsapiens	Nat_Commun	2018	https://www.ncbi.nlm.nih.gov/pmc/articles/PMC6303303/bin/41467_2018_7824_MOESM3_ESM.xlsx	MZ	1-Mar
PMC6305387	Hsapiens	Sci_Rep	2018	https://www.ncbi.nlm.nih.gov/pmc/articles/PMC6305387/bin/41598_2018_36342_MOESM2_ESM.xlsx	MZ	6-Sep
PMC6305755	Hsapiens	Front_Genet	2018	https://www.ncbi.nlm.nih.gov/pmc/articles/PMC6305755/bin/Table_1.xlsx	MZ	4-Sep
PMC6307237	Hsapiens	J_Transl_Med	2018	https://www.ncbi.nlm.nih.gov/pmc/articles/PMC6307237/bin/12967_2018_1732_MOESM2_ESM.xlsx	MZ	2-Mar
PMC6308251	Hsapiens	iScience	2018	https://www.ncbi.nlm.nih.gov/pmc/articles/PMC6308251/bin/mmc2.xlsx	MZ	40602
PMC6309008	Hsapiens	Ecol_Evol	2018	https://www.ncbi.nlm.nih.gov/pmc/articles/PMC6309008/bin/ECE3-8-12641-s004.xlsx	MZ	12-Sep
PMC6309921	Hsapiens	Mol_Cell	2018	https://www.ncbi.nlm.nih.gov/pmc/articles/PMC6309921/bin/mmc2.xlsx	MZ	1-Mar
PMC6310811	Hsapiens	Proc_Natl_Acad_Sci_U_S_A	2018	https://www.ncbi.nlm.nih.gov/pmc/articles/PMC6310811/bin/pnas.1809700115.sd06.xlsx	MZ	11-Sep
PMC6310928	Hsapiens	J_Exp_Clin_Cancer_Res	2018	https://www.ncbi.nlm.nih.gov/pmc/articles/PMC6310928/bin/13046_2018_1002_MOESM1_ESM.xlsx	MZ	6-Sep
PMC6312346	Dmelanogaster	PLoS_Genet	2018	https://www.ncbi.nlm.nih.gov/pmc/articles/PMC6312346/bin/pgen.1007838.s024.xlsx	MZ	1-Sep
PMC6317994	Hsapiens	Cell_Rep	2018	https://www.ncbi.nlm.nih.gov/pmc/articles/PMC6317994/bin/NIHMS1512145-supplement-5.xlsx	MZ	8-Mar
PMC6325071	Mmusculus	Mol_Ther_Nucleic_Acids	2018	https://www.ncbi.nlm.nih.gov/pmc/articles/PMC6325071/bin/mmc4.xlsx	MZ	3-Mar
PMC6325071	Hsapiens	Mol_Ther_Nucleic_Acids	2018	https://www.ncbi.nlm.nih.gov/pmc/articles/PMC6325071/bin/mmc6.xlsx	MZ	4-Mar
PMC6325071	Mmusculus	Mol_Ther_Nucleic_Acids	2018	https://www.ncbi.nlm.nih.gov/pmc/articles/PMC6325071/bin/mmc8.xlsx	MZ	4-Mar
PMC6326971	Dmelanogaster	Behav_Genet	2018	https://www.ncbi.nlm.nih.gov/pmc/articles/PMC6326971/bin/10519_2018_9932_MOESM3_ESM.xlsx	MZ	1-Sep
PMC6327231	Hsapiens	Inflamm_Bowel_Dis	2018	https://www.ncbi.nlm.nih.gov/pmc/articles/PMC6327231/bin/izy350_suppl_supplementary_table_3.xlsx	MZ	Sep-02
PMC6329521	Hsapiens	PLoS_Genet	2018	https://www.ncbi.nlm.nih.gov/pmc/articles/PMC6329521/bin/pgen.1007849.s007.xlsx	MZ	1-Mar
PMC6330011	Hsapiens	Bioinformatics	2018	https://www.ncbi.nlm.nih.gov/pmc/articles/PMC6330011/bin/bty511_supplementary_table_1.xlsx	MZ	Mar-01
PMC6330011	Hsapiens	Bioinformatics	2018	https://www.ncbi.nlm.nih.gov/pmc/articles/PMC6330011/bin/bty511_supplementary_table_2_a.xlsx	MZ	Mar-01
PMC6330011	Hsapiens	Bioinformatics	2018	https://www.ncbi.nlm.nih.gov/pmc/articles/PMC6330011/bin/bty511_supplementary_table_2_b.xlsx	MZ	Mar-01
PMC6330011	Hsapiens	Bioinformatics	2018	https://www.ncbi.nlm.nih.gov/pmc/articles/PMC6330011/bin/bty511_supplementary_table_3.xlsx	MZ	Mar-01
PMC6330011	Hsapiens	Bioinformatics	2018	https://www.ncbi.nlm.nih.gov/pmc/articles/PMC6330011/bin/bty511_supplementary_table_4.xlsx	MZ	Feb-97, Aug-97, Nov-97, Feb-98, Aug-98
PMC6330011	Hsapiens	Bioinformatics	2018	https://www.ncbi.nlm.nih.gov/pmc/articles/PMC6330011/bin/bty511_supplementary_table_5.xlsx	MZ	Sep-07
PMC6334654	Hsapiens	Nat_Neurosci	2018	https://www.ncbi.nlm.nih.gov/pmc/articles/PMC6334654/bin/NIHMS1502311-supplement-4.xls	MZ	1-Dec
PMC6339527	Hsapiens	Nat_Genet	2018	https://www.ncbi.nlm.nih.gov/pmc/articles/PMC6339527/bin/NIHMS1509067-supplement-Sup_Table_1.xls	MZ	1-Mar
PMC6339527	Hsapiens	Nat_Genet	2018	https://www.ncbi.nlm.nih.gov/pmc/articles/PMC6339527/bin/NIHMS1509067-supplement-Sup_Table_2.xls	MZ	1-Dec
PMC6342187	Ggallus	Ecol_Evol	2018	https://www.ncbi.nlm.nih.gov/pmc/articles/PMC6342187/bin/ECE3-9-500-s001.xlsx	MZ	30998
PMC6350936	Mmusculus	Cell_Rep	2018	https://www.ncbi.nlm.nih.gov/pmc/articles/PMC6350936/bin/NIHMS1517194-supplement-2.xlsx	MZ	2-Mar
PMC6351104	Celegans	eLife	2018	https://www.ncbi.nlm.nih.gov/pmc/articles/PMC6351104/bin/elife-35478-supp3.xlsx	MZ	6-Mar, 1-Apr, 1-Jun, 1-Sep, 1-Oct, 2-Oct
PMC6352409	Hsapiens	Gut	2018	https://www.ncbi.nlm.nih.gov/pmc/articles/PMC6352409/bin/gutjnl-2017-314549supp010.xlsx	MZ	Sep-07
PMC6354904	Hsapiens	Diabetologia	2018	https://www.ncbi.nlm.nih.gov/pmc/articles/PMC6354904/bin/125_2018_4612_MOESM2_ESM.xlsx	MZ	Aug-01 (ENSG00000092847 / AGO1)
PMC6354904	Hsapiens	Diabetologia	2018	https://www.ncbi.nlm.nih.gov/pmc/articles/PMC6354904/bin/125_2018_4612_MOESM3_ESM.xlsx	MZ	37469 (ENSG00000123908 / AGO2)
PMC6354904	Hsapiens	Diabetologia	2018	https://www.ncbi.nlm.nih.gov/pmc/articles/PMC6354904/bin/125_2018_4612_MOESM4_ESM.xlsx	MZ	Aug-01
PMC6354904	Hsapiens	Diabetologia	2018	https://www.ncbi.nlm.nih.gov/pmc/articles/PMC6354904/bin/125_2018_4612_MOESM5_ESM.xlsx	MZ	Sep-03
PMC6358485	Hsapiens	Nat_Genet	2018	https://www.ncbi.nlm.nih.gov/pmc/articles/PMC6358485/bin/NIHMS1511765-supplement-2.xlsx	MZ	37316
PMC6364303	Hsapiens	Cell_Rep	2018	https://www.ncbi.nlm.nih.gov/pmc/articles/PMC6364303/bin/NIHMS1517596-supplement-5.xlsx	MZ	2-Mar
PMC6364303	Hsapiens	Cell_Rep	2018	https://www.ncbi.nlm.nih.gov/pmc/articles/PMC6364303/bin/NIHMS1517596-supplement-7.xlsx	MZ	2-Sep
PMC6369230	Hsapiens	Cell_Mol_Gastroenterol_Hepatol	2018	https://www.ncbi.nlm.nih.gov/pmc/articles/PMC6369230/bin/mmc1.xlsx	MZ	1-Mar
PMC6369230	Scerevisiae	Cell_Mol_Gastroenterol_Hepatol	2018	https://www.ncbi.nlm.nih.gov/pmc/articles/PMC6369230/bin/mmc7.xlsx	MZ	9-Sep
PMC6375307	Hsapiens	Nat_Neurosci	2018	https://www.ncbi.nlm.nih.gov/pmc/articles/PMC6375307/bin/NIHMS1512053-supplement-Sup_Table_7.xlsx	MZ	2-Mar
PMC6375806	Hsapiens	Mol_Psychiatry	2018	https://www.ncbi.nlm.nih.gov/pmc/articles/PMC6375806/bin/41380_2018_112_MOESM2_ESM.xlsx	MZ	10-Sep
PMC6392928	Hsapiens	Medicine_	2018	https://www.ncbi.nlm.nih.gov/pmc/articles/PMC6392928/bin/medi-97-e10997-s001.xls	MZ	6-Sep
PMC6417872	Hsapiens	Cell_Rep	2018	https://www.ncbi.nlm.nih.gov/pmc/articles/PMC6417872/bin/NIHMS1520774-supplement-Table_S2.xlsx	MZ	11-Mar
PMC6419098	Hsapiens	Cell_Rep	2018	https://www.ncbi.nlm.nih.gov/pmc/articles/PMC6419098/bin/NIHMS1518957-supplement-2.xls	MZ	42068
PMC6419098	Hsapiens	Cell_Rep	2018	https://www.ncbi.nlm.nih.gov/pmc/articles/PMC6419098/bin/NIHMS1518957-supplement-3.xls	MZ	42069
PMC6420891	Scerevisiae	Curr_Genet	2018	https://www.ncbi.nlm.nih.gov/pmc/articles/PMC6420891/bin/294_2018_885_MOESM1_ESM.xlsx	MZ	1-Jul
PMC6428075	Hsapiens	Neurobiol_Pain	2018	https://www.ncbi.nlm.nih.gov/pmc/articles/PMC6428075/bin/mmc5.xlsx	MZ	Mar-01
PMC6438700	Hsapiens	Nat_Neurosci	2018	https://www.ncbi.nlm.nih.gov/pmc/articles/PMC6438700/bin/NIHMS977823-supplement-Sup_Table_5.xlsx	MZ	#NAME? (-rpl27) in addition to the normal date conversion
PMC6438700	Hsapiens	Nat_Neurosci	2018	https://www.ncbi.nlm.nih.gov/pmc/articles/PMC6438700/bin/NIHMS977823-supplement-Sup_Table_7.xlsx	MZ	3-Sep
PMC6438764	Hsapiens	Mol_Psychiatry	2018	https://www.ncbi.nlm.nih.gov/pmc/articles/PMC6438764/bin/NIHMS976894-supplement-Supp_tables.xlsx	MZ	1-Mar
PMC6450769	Hsapiens	Oncogene	2018	https://www.ncbi.nlm.nih.gov/pmc/articles/PMC6450769/bin/NIHMS1512893-supplement-Sup_Table_1.xlsx	MZ	1-Mar
PMC6481635	Hsapiens	Cancer_Cell	2018	https://www.ncbi.nlm.nih.gov/pmc/articles/PMC6481635/bin/NIHMS1007071-supplement-Table_S6.xlsx	MZ	1-Mar
PMC6522222	Hsapiens	Nature	2018	https://www.ncbi.nlm.nih.gov/pmc/articles/PMC6522222/bin/NIHMS977514-supplement-Sup_Table_12.xlsx	MZ	1-Mar
PMC6522222	Hsapiens	Nature	2018	https://www.ncbi.nlm.nih.gov/pmc/articles/PMC6522222/bin/NIHMS977514-supplement-Sup_Table_19.xlsx	MZ	1-Mar
PMC6527314	Hsapiens	Nature	2018	https://www.ncbi.nlm.nih.gov/pmc/articles/PMC6527314/bin/NIHMS1500249-supplement-Supp_Table_1.xlsx	MK	2021-03-03
PMC6558280	Hsapiens	Leukemia	2018	https://www.ncbi.nlm.nih.gov/pmc/articles/PMC6558280/bin/41375_2018_311_MOESM2_ESM.xlsx	MK	Sep-11
PMC6580738	Hsapiens	Gut	2018	https://www.ncbi.nlm.nih.gov/pmc/articles/PMC6580738/bin/gutjnl-2018-316191supp005.xlsx	MK	2021-03-03
PMC6748104	Hsapiens	Cell_Death_Differ	2018	https://www.ncbi.nlm.nih.gov/pmc/articles/PMC6748104/bin/41418_2018_192_MOESM6_ESM.xlsx	MK	2021-03-01
PMC6811834	Hsapiens	Schizophr_Bull	2018	https://www.ncbi.nlm.nih.gov/pmc/articles/PMC6811834/bin/sby183_suppl_supplementary_data_set_1.xls	MK	Sep-03
PMC6318322	Hsapiens	Nat_Commun	2019	https://www.ncbi.nlm.nih.gov/pmc/articles/PMC6318322/bin/41467_2018_7845_MOESM3_ESM.xlsx	MZ	37500
PMC6318855	Ggallus	BMC_Bioinformatics	2019	https://www.ncbi.nlm.nih.gov/pmc/articles/PMC6318855/bin/12859_2018_2589_MOESM2_ESM.xlsx	MZ	42795
PMC6323056	Hsapiens	Commun_Biol	2019	https://www.ncbi.nlm.nih.gov/pmc/articles/PMC6323056/bin/42003_2018_237_MOESM4_ESM.xlsx	MZ	6-Sep
PMC6325118	Mmusculus	Nat_Commun	2019	https://www.ncbi.nlm.nih.gov/pmc/articles/PMC6325118/bin/41467_2018_7729_MOESM3_ESM.xlsx	MZ	Mar-01
PMC6325118	Mmusculus	Nat_Commun	2019	https://www.ncbi.nlm.nih.gov/pmc/articles/PMC6325118/bin/41467_2018_7729_MOESM4_ESM.xlsx	MZ	Mar-01
PMC6325118	Hsapiens	Nat_Commun	2019	https://www.ncbi.nlm.nih.gov/pmc/articles/PMC6325118/bin/41467_2018_7729_MOESM7_ESM.xlsx	MZ	Sep-04
PMC6327059	Hsapiens	Nat_Commun	2019	https://www.ncbi.nlm.nih.gov/pmc/articles/PMC6327059/bin/41467_2018_7927_MOESM5_ESM.xlsx	MZ	3-Mar
PMC6329192	Hsapiens	BMC_Immunol	2019	https://www.ncbi.nlm.nih.gov/pmc/articles/PMC6329192/bin/12865_2018_285_MOESM1_ESM.xlsx	MZ	6-Sep
PMC6332625	Hsapiens	Stem_Cell_Res_Ther	2019	https://www.ncbi.nlm.nih.gov/pmc/articles/PMC6332625/bin/13287_2018_1118_MOESM3_ESM.xlsx	MZ	2-Mar
PMC6332625	Hsapiens	Stem_Cell_Res_Ther	2019	https://www.ncbi.nlm.nih.gov/pmc/articles/PMC6332625/bin/13287_2018_1118_MOESM6_ESM.xlsx	MZ	2-Mar
PMC6332625	Hsapiens	Stem_Cell_Res_Ther	2019	https://www.ncbi.nlm.nih.gov/pmc/articles/PMC6332625/bin/13287_2018_1118_MOESM7_ESM.xlsx	MZ	2-Mar
PMC6332685	Hsapiens	J_Transl_Med	2019	https://www.ncbi.nlm.nih.gov/pmc/articles/PMC6332685/bin/12967_2019_1776_MOESM1_ESM.xlsx	MZ	10-Jul
PMC6333708	Ggallus	Front_Neurosci	2019	https://www.ncbi.nlm.nih.gov/pmc/articles/PMC6333708/bin/Table_3.XLSX	MZ	1-Mar
PMC6335596	Hsapiens	Stem_Cell_Reports	2019	https://www.ncbi.nlm.nih.gov/pmc/articles/PMC6335596/bin/mmc2.xlsx	MZ	Sep-01
PMC6335716	Dmelanogaster	BMC_Genomics	2019	https://www.ncbi.nlm.nih.gov/pmc/articles/PMC6335716/bin/12864_2018_5404_MOESM2_ESM.xlsx	MZ	43344
PMC6335781	Mmusculus	BMC_Genet	2019	https://www.ncbi.nlm.nih.gov/pmc/articles/PMC6335781/bin/12863_2018_697_MOESM3_ESM.xls	MZ	1-Mar
PMC6336207	Mmusculus	Invest_Ophthalmol_Vis_Sci	2019	https://www.ncbi.nlm.nih.gov/pmc/articles/PMC6336207/bin/iovs-59-15-53_s01.xlsx	MZ	9-Mar
PMC6336207	Mmusculus	Invest_Ophthalmol_Vis_Sci	2019	https://www.ncbi.nlm.nih.gov/pmc/articles/PMC6336207/bin/iovs-59-15-53_s02.xlsx	MZ	9-Mar
PMC6336207	Mmusculus	Invest_Ophthalmol_Vis_Sci	2019	https://www.ncbi.nlm.nih.gov/pmc/articles/PMC6336207/bin/iovs-59-15-53_s03.xlsx	MZ	5-Mar
PMC6336345	Scerevisiae	PLoS_Genet	2019	https://www.ncbi.nlm.nih.gov/pmc/articles/PMC6336345/bin/pgen.1007901.s015.xls	MZ	7-Sep
PMC6336405	Hsapiens	eLife	2019	https://www.ncbi.nlm.nih.gov/pmc/articles/PMC6336405/bin/elife-41913-supp2.xlsx	MZ	2-Mar
PMC6336797	Hsapiens	Nat_Commun	2019	https://www.ncbi.nlm.nih.gov/pmc/articles/PMC6336797/bin/41467_2018_8135_MOESM4_ESM.xlsx	MZ	2-Mar
PMC6336797	Hsapiens	Nat_Commun	2019	https://www.ncbi.nlm.nih.gov/pmc/articles/PMC6336797/bin/41467_2018_8135_MOESM5_ESM.xlsx	MZ	2-Mar
PMC6336801	Hsapiens	Sci_Rep	2019	https://www.ncbi.nlm.nih.gov/pmc/articles/PMC6336801/bin/41598_2018_36560_MOESM2_ESM.xlsx	MZ	43160
PMC6339343	Hsapiens	BMC_Genomics	2019	https://www.ncbi.nlm.nih.gov/pmc/articles/PMC6339343/bin/12864_2019_5451_MOESM7_ESM.xls	MZ	1-Sep
PMC6341076	Hsapiens	Nat_Commun	2019	https://www.ncbi.nlm.nih.gov/pmc/articles/PMC6341076/bin/41467_2018_8244_MOESM4_ESM.xls	MZ	Mar-01
PMC6341107	Mmusculus	Nat_Commun	2019	https://www.ncbi.nlm.nih.gov/pmc/articles/PMC6341107/bin/41467_2018_8069_MOESM2_ESM.xlsx	MZ	Sep-03
PMC6341110	Hsapiens	Nat_Commun	2019	https://www.ncbi.nlm.nih.gov/pmc/articles/PMC6341110/bin/41467_2018_7863_MOESM11_ESM.xlsx	MZ	Mar-01
PMC6341110	Hsapiens	Nat_Commun	2019	https://www.ncbi.nlm.nih.gov/pmc/articles/PMC6341110/bin/41467_2018_7863_MOESM17_ESM.xlsx	MZ	Mar-01
PMC6341110	Hsapiens	Nat_Commun	2019	https://www.ncbi.nlm.nih.gov/pmc/articles/PMC6341110/bin/41467_2018_7863_MOESM18_ESM.xlsx	MZ	Mar-01
PMC6341724	Hsapiens	Genome_Biol	2019	https://www.ncbi.nlm.nih.gov/pmc/articles/PMC6341724/bin/13059_2019_1629_MOESM2_ESM.xlsx	MZ	42795
PMC6344057	Dmelanogaster	Cell_Rep	2019	https://www.ncbi.nlm.nih.gov/pmc/articles/PMC6344057/bin/NIHMS1518823-supplement-2.xls	MZ	1-Sep
PMC6344057	Dmelanogaster	Cell_Rep	2019	https://www.ncbi.nlm.nih.gov/pmc/articles/PMC6344057/bin/NIHMS1518823-supplement-3.xls	MZ	5-Sep
PMC6344057	Dmelanogaster	Cell_Rep	2019	https://www.ncbi.nlm.nih.gov/pmc/articles/PMC6344057/bin/NIHMS1518823-supplement-4.xls	MZ	1-Sep
PMC6344057	Dmelanogaster	Cell_Rep	2019	https://www.ncbi.nlm.nih.gov/pmc/articles/PMC6344057/bin/NIHMS1518823-supplement-5.xls	MZ	1-Sep
PMC6344340	Mmusculus	Cell_Rep	2019	https://www.ncbi.nlm.nih.gov/pmc/articles/PMC6344340/bin/mmc2.xls	MZ	Mar-01
PMC6344340	Mmusculus	Cell_Rep	2019	https://www.ncbi.nlm.nih.gov/pmc/articles/PMC6344340/bin/mmc3.xls	MZ	Mar-01
PMC6345883	Hsapiens	Sci_Rep	2019	https://www.ncbi.nlm.nih.gov/pmc/articles/PMC6345883/bin/41598_2018_37397_MOESM10_ESM.xlsx	MZ	2-Sep
PMC6345883	Hsapiens	Sci_Rep	2019	https://www.ncbi.nlm.nih.gov/pmc/articles/PMC6345883/bin/41598_2018_37397_MOESM13_ESM.xlsx	MZ	5-Sep
PMC6345883	Hsapiens	Sci_Rep	2019	https://www.ncbi.nlm.nih.gov/pmc/articles/PMC6345883/bin/41598_2018_37397_MOESM14_ESM.xlsx	MZ	3-Mar
PMC6345883	Hsapiens	Sci_Rep	2019	https://www.ncbi.nlm.nih.gov/pmc/articles/PMC6345883/bin/41598_2018_37397_MOESM4_ESM.xlsx	MZ	5-Mar
PMC6345883	Hsapiens	Sci_Rep	2019	https://www.ncbi.nlm.nih.gov/pmc/articles/PMC6345883/bin/41598_2018_37397_MOESM5_ESM.xlsx	MZ	2-Mar
PMC6345883	Hsapiens	Sci_Rep	2019	https://www.ncbi.nlm.nih.gov/pmc/articles/PMC6345883/bin/41598_2018_37397_MOESM6_ESM.xlsx	MZ	5-Sep
PMC6345883	Hsapiens	Sci_Rep	2019	https://www.ncbi.nlm.nih.gov/pmc/articles/PMC6345883/bin/41598_2018_37397_MOESM7_ESM.xlsx	MZ	5-Sep
PMC6345883	Hsapiens	Sci_Rep	2019	https://www.ncbi.nlm.nih.gov/pmc/articles/PMC6345883/bin/41598_2018_37397_MOESM9_ESM.xlsx	MZ	2-Sep
PMC6345992	Hsapiens	Nat_Commun	2019	https://www.ncbi.nlm.nih.gov/pmc/articles/PMC6345992/bin/41467_2018_8236_MOESM5_ESM.xlsx	MZ	2-Mar
PMC6347849	Mmusculus	J_Hematol_Oncol	2019	https://www.ncbi.nlm.nih.gov/pmc/articles/PMC6347849/bin/13045_2019_699_MOESM3_ESM.xls	MZ	1-Mar
PMC6348267	Hsapiens	Front_Genet	2019	https://www.ncbi.nlm.nih.gov/pmc/articles/PMC6348267/bin/Table_1.xlsx	MZ	Mar-01
PMC6349455	Hsapiens	Oncotarget	2019	https://www.ncbi.nlm.nih.gov/pmc/articles/PMC6349455/bin/oncotarget-10-277-s002.xlsx	MZ	3-Sep
PMC6349697	Hsapiens	Front_Genet	2019	https://www.ncbi.nlm.nih.gov/pmc/articles/PMC6349697/bin/Table_6.xlsx	MZ	42796
PMC6349880	Mmusculus	Commun_Biol	2019	https://www.ncbi.nlm.nih.gov/pmc/articles/PMC6349880/bin/42003_2019_284_MOESM2_ESM.xls	MZ	Feb-97, Aug-97, Aug-98, Feb-99, Feb-00, Aug-00, Feb-01, Feb-02 (SEPT and MARCH genes)
PMC6349880	Mmusculus	Commun_Biol	2019	https://www.ncbi.nlm.nih.gov/pmc/articles/PMC6349880/bin/42003_2019_284_MOESM3_ESM.xls	MZ	Feb-97, Aug-97, Aug-98, Feb-99, Feb-00, Aug-00, Feb-01, Feb-02 (SEPT and MARCH genes)
PMC6349880	Mmusculus	Commun_Biol	2019	https://www.ncbi.nlm.nih.gov/pmc/articles/PMC6349880/bin/42003_2019_284_MOESM4_ESM.xls	MZ	Feb-97, Aug-97, Aug-98, Feb-99, Feb-00, Aug-00, Feb-01, Feb-02 (SEPT and MARCH genes)
PMC6349880	Mmusculus	Commun_Biol	2019	https://www.ncbi.nlm.nih.gov/pmc/articles/PMC6349880/bin/42003_2019_284_MOESM5_ESM.xls	MZ	35827
PMC6349880	Rnorvegicus	Commun_Biol	2019	https://www.ncbi.nlm.nih.gov/pmc/articles/PMC6349880/bin/42003_2019_284_MOESM6_ESM.xls	MZ	Feb-97, etc
PMC6349880	Mmusculus	Commun_Biol	2019	https://www.ncbi.nlm.nih.gov/pmc/articles/PMC6349880/bin/42003_2019_284_MOESM7_ESM.xls	MZ	Feb-99, Aug-01
PMC6349880	Rnorvegicus	Commun_Biol	2019	https://www.ncbi.nlm.nih.gov/pmc/articles/PMC6349880/bin/42003_2019_284_MOESM8_ESM.xls	MZ	Feb-99 Aug-03
PMC6353872	Hsapiens	Nat_Commun	2019	https://www.ncbi.nlm.nih.gov/pmc/articles/PMC6353872/bin/41467_2019_8349_MOESM5_ESM.xlsx	MZ	1-Mar
PMC6353872	Hsapiens	Nat_Commun	2019	https://www.ncbi.nlm.nih.gov/pmc/articles/PMC6353872/bin/41467_2019_8349_MOESM6_ESM.xlsx	MZ	1/03/2015
PMC6353872	Hsapiens	Nat_Commun	2019	https://www.ncbi.nlm.nih.gov/pmc/articles/PMC6353872/bin/41467_2019_8349_MOESM8_ESM.xlsx	MZ	42981
PMC6357467	Hsapiens	Epigenetics_Chromatin	2019	https://www.ncbi.nlm.nih.gov/pmc/articles/PMC6357467/bin/13072_2019_255_MOESM2_ESM.xls	MZ	11-Sep
PMC6362095	Mmusculus	Nat_Commun	2019	https://www.ncbi.nlm.nih.gov/pmc/articles/PMC6362095/bin/41467_2019_8453_MOESM4_ESM.xlsx	MZ	Sep-07
PMC6362130	Hsapiens	Sci_Rep	2019	https://www.ncbi.nlm.nih.gov/pmc/articles/PMC6362130/bin/41598_2018_37746_MOESM2_ESM.xlsx	MZ	9-Sep
PMC6362130	Hsapiens	Sci_Rep	2019	https://www.ncbi.nlm.nih.gov/pmc/articles/PMC6362130/bin/41598_2018_37746_MOESM4_ESM.xlsx	MZ	4-Mar
PMC6362130	Hsapiens	Sci_Rep	2019	https://www.ncbi.nlm.nih.gov/pmc/articles/PMC6362130/bin/41598_2018_37746_MOESM5_ESM.xlsx	MZ	8-Sep
PMC6363966	Mmusculus	Cell	2019	https://www.ncbi.nlm.nih.gov/pmc/articles/PMC6363966/bin/mmc4.xlsx	MZ	Mar-02
PMC6364112	Hsapiens	Biomed_Res_Int	2019	https://www.ncbi.nlm.nih.govzip/Supplementary_materials/Supplementary_Table_1.xls	MZ	1-Mar
PMC6364112	Hsapiens	Biomed_Res_Int	2019	https://www.ncbi.nlm.nih.govzip/Supplementary_materials/Supplementary_Table_2.xls	MZ	1-Mar
PMC6365515	Hsapiens	Sci_Rep	2019	https://www.ncbi.nlm.nih.gov/pmc/articles/PMC6365515/bin/41598_2018_37618_MOESM2_ESM.xlsx	MZ	Mar-01
PMC6367803	Hsapiens	J_Hematol_Oncol	2019	https://www.ncbi.nlm.nih.gov/pmc/articles/PMC6367803/bin/13045_2019_700_MOESM8_ESM.xlsx	MZ	1-Mar
PMC6368563	Hsapiens	Nat_Commun	2019	https://www.ncbi.nlm.nih.gov/pmc/articles/PMC6368563/bin/41467_2019_8666_MOESM8_ESM.xlsx	MZ	43353
PMC6368565	Hsapiens	Nat_Commun	2019	https://www.ncbi.nlm.nih.gov/pmc/articles/PMC6368565/bin/41467_2019_8593_MOESM5_ESM.xlsx	MZ	3-Sep
PMC6369210	Hsapiens	Front_Genet	2019	https://www.ncbi.nlm.nih.gov/pmc/articles/PMC6369210/bin/Table_4.XLSX	MZ	40787
PMC6369536	Hsapiens	Life_Sci_Alliance	2019	https://www.ncbi.nlm.nih.gov/pmc/articles/PMC6369536/bin/LSA-2018-00228_TableS2.xlsx	MZ	1-Mar
PMC6369536	Hsapiens	Life_Sci_Alliance	2019	https://www.ncbi.nlm.nih.gov/pmc/articles/PMC6369536/bin/LSA-2018-00228_TableS3.xlsx	MZ	3-Mar
PMC6369804	Mmusculus	Proc_Natl_Acad_Sci_U_S_A	2019	https://www.ncbi.nlm.nih.gov/pmc/articles/PMC6369804/bin/pnas.1801757116.sd02.xlsx	MZ	43160
PMC6369804	Hsapiens	Proc_Natl_Acad_Sci_U_S_A	2019	https://www.ncbi.nlm.nih.gov/pmc/articles/PMC6369804/bin/pnas.1801757116.sd04.xlsx	MZ	43164
PMC6370247	Dmelanogaster	PLoS_Genet	2019	https://www.ncbi.nlm.nih.gov/pmc/articles/PMC6370247/bin/pgen.1007932.s004.xlsx	MZ	1-Sep
PMC6370792	Hsapiens	Transl_Psychiatry	2019	https://www.ncbi.nlm.nih.gov/pmc/articles/PMC6370792/bin/41398_2019_402_MOESM7_ESM.xlsx	MZ	Sep-01
PMC6372607	Hsapiens	Sci_Rep	2019	https://www.ncbi.nlm.nih.gov/pmc/articles/PMC6372607/bin/41598_2018_37734_MOESM2_ESM.xlsx	MZ	2-Mar (This one is good for demonstration)
PMC6372626	Hsapiens	Nat_Commun	2019	https://www.ncbi.nlm.nih.gov/pmc/articles/PMC6372626/bin/41467_2019_8576_MOESM4_ESM.xlsx	MZ	1-Mar
PMC6372626	Hsapiens	Nat_Commun	2019	https://www.ncbi.nlm.nih.gov/pmc/articles/PMC6372626/bin/41467_2019_8576_MOESM5_ESM.xlsx	MZ	1-Mar
PMC6372905	Mmusculus	Stem_Cell_Reports	2019	https://www.ncbi.nlm.nih.gov/pmc/articles/PMC6372905/bin/mmc4.xlsx	MZ	4-Mar
PMC6373976	Athaliana	PLoS_Genet	2019	https://www.ncbi.nlm.nih.gov/pmc/articles/PMC6373976/bin/pgen.1007969.s016.xlsx	MZ	Apr-01 (AT4G04610)
PMC6374911	Mmusculus	Epigenetics_Chromatin	2019	https://www.ncbi.nlm.nih.gov/pmc/articles/PMC6374911/bin/13072_2019_257_MOESM3_ESM.xlsx	MZ	1-Mar
PMC6374911	Rnorvegicus	Epigenetics_Chromatin	2019	https://www.ncbi.nlm.nih.gov/pmc/articles/PMC6374911/bin/13072_2019_257_MOESM4_ESM.xlsx	MZ	1-Mar
PMC6375556	Hsapiens	PLoS_One	2019	https://www.ncbi.nlm.nih.gov/pmc/articles/PMC6375556/bin/pone.0210891.s006.xlsx	MZ	Sep-09
PMC6376749	Mmusculus	Epigenetics_Chromatin	2019	https://www.ncbi.nlm.nih.gov/pmc/articles/PMC6376749/bin/13072_2019_259_MOESM7_ESM.xlsx	MZ	2-Mar
PMC6376749	Mmusculus	Epigenetics_Chromatin	2019	https://www.ncbi.nlm.nih.gov/pmc/articles/PMC6376749/bin/13072_2019_259_MOESM8_ESM.xlsx	MZ	1-Mar
PMC6378747	Hsapiens	Genome_Med	2019	https://www.ncbi.nlm.nih.gov/pmc/articles/PMC6378747/bin/13073_2019_620_MOESM2_ESM.xlsx	MZ	42796
PMC6379658	Hsapiens	Front_Genet	2019	https://www.ncbi.nlm.nih.gov/pmc/articles/PMC6379658/bin/Table_1.XLSX	MZ	10-Sep
PMC6379658	Hsapiens	Front_Genet	2019	https://www.ncbi.nlm.nih.gov/pmc/articles/PMC6379658/bin/Table_2.XLSX	MZ	2-Sep
PMC6379981	Mmusculus	Genes_Nutr	2019	https://www.ncbi.nlm.nih.gov/pmc/articles/PMC6379981/bin/12263_2019_630_MOESM9_ESM.xlsx	MZ	3-Sep
PMC6381875	Hsapiens	Front_Cell_Neurosci	2019	https://www.ncbi.nlm.nih.gov/pmc/articles/PMC6381875/bin/Table_2.xlsx	MZ	2-Sep
PMC6382401	Mmusculus	Sci_Adv	2019	https://www.ncbi.nlm.nih.gov/pmc/articles/PMC6382401/bin/aav2437_Table_S1.xlsx	MZ	6-Mar
PMC6382461	Hsapiens	Immunity	2019	https://www.ncbi.nlm.nih.gov/pmc/articles/PMC6382461/bin/mmc2.xlsx	MZ	Sep-08
PMC6383185	Scerevisiae	Comput_Struct_Biotechnol_J	2019	https://www.ncbi.nlm.nih.gov/pmc/articles/PMC6383185/bin/mmc7.xlsx	MZ	1-Mar
PMC6386754	Hsapiens	Oncogenesis	2019	https://www.ncbi.nlm.nih.gov/pmc/articles/PMC6386754/bin/41389_2019_121_MOESM7_ESM.xlsx	MZ	4-Mar
PMC6389269	Hsapiens	Cell_Rep	2019	https://www.ncbi.nlm.nih.gov/pmc/articles/PMC6389269/bin/NIHMS1518857-supplement-3.xlsx	MZ	28-Feb (rs3792615)
PMC6389269	Hsapiens	Cell_Rep	2019	https://www.ncbi.nlm.nih.gov/pmc/articles/PMC6389269/bin/NIHMS1518857-supplement-5.xlsx	MZ	7-Sep
PMC6389718	Hsapiens	Front_Genet	2019	https://www.ncbi.nlm.nih.gov/pmc/articles/PMC6389718/bin/Table_2.xlsx	MZ	1-Mar
PMC6390996	Hsapiens	PLoS_Biol	2019	https://www.ncbi.nlm.nih.gov/pmc/articles/PMC6390996/bin/pbio.3000153.s016.xlsx	MZ	2-Mar
PMC6391451	Athaliana	Sci_Rep	2019	https://www.ncbi.nlm.nih.gov/pmc/articles/PMC6391451/bin/41598_2019_39010_MOESM3_ESM.xlsx	MZ	Aug-02 (AGO2)
PMC6391848	Hsapiens	Front_Genet	2019	https://www.ncbi.nlm.nih.gov/pmc/articles/PMC6391848/bin/Table_4.XLSX	MZ	3-Mar
PMC6391848	Hsapiens	Front_Genet	2019	https://www.ncbi.nlm.nih.gov/pmc/articles/PMC6391848/bin/Table_7.XLSX	MZ	42795
PMC6394844	Hsapiens	Cell_Rep	2019	https://www.ncbi.nlm.nih.gov/pmc/articles/PMC6394844/bin/NIHMS1521864-supplement-3.xlsx	MZ	1-Mar
PMC6396926	Hsapiens	PLoS_One	2019	https://www.ncbi.nlm.nih.gov/pmc/articles/PMC6396926/bin/pone.0211491.s001.xlsx	MZ	10-Mar
PMC6399257	Hsapiens	Commun_Biol	2019	https://www.ncbi.nlm.nih.gov/pmc/articles/PMC6399257/bin/42003_2019_329_MOESM3_ESM.xlsx	MZ	1-Mar
PMC6399342	Ggallus	Nat_Commun	2019	https://www.ncbi.nlm.nih.gov/pmc/articles/PMC6399342/bin/41467_2019_8993_MOESM7_ESM.xlsx	MZ	Mar-01
PMC6399580	Hsapiens	Front_Physiol	2019	https://www.ncbi.nlm.nih.gov/pmc/articles/PMC6399580/bin/Table_1.XLSX	MZ	1-Sep
PMC6399846	Hsapiens	Clin_Sarcoma_Res	2019	https://www.ncbi.nlm.nih.gov/pmc/articles/PMC6399846/bin/13569_2019_112_MOESM4_ESM.xlsx	MZ	1-Mar
PMC6399846	Hsapiens	Clin_Sarcoma_Res	2019	https://www.ncbi.nlm.nih.gov/pmc/articles/PMC6399846/bin/13569_2019_112_MOESM5_ESM.xlsx	MZ	4-Mar
PMC6401071	Hsapiens	Sci_Rep	2019	https://www.ncbi.nlm.nih.gov/pmc/articles/PMC6401071/bin/41598_2019_39878_MOESM1_ESM.xlsx	MZ	Dec-01
PMC6401405	Hsapiens	Theranostics	2019	https://www.ncbi.nlm.nih.gov/pmc/articles/PMC6401405/bin/thnov09p0986s2.xlsx	MZ	42795
PMC6401405	Hsapiens	Theranostics	2019	https://www.ncbi.nlm.nih.gov/pmc/articles/PMC6401405/bin/thnov09p0986s3.xlsx	MZ	3-Mar
PMC6401405	Hsapiens	Theranostics	2019	https://www.ncbi.nlm.nih.gov/pmc/articles/PMC6401405/bin/thnov09p0986s4.xlsx	MZ	3-Mar
PMC6402848	Rnorvegicus	Sci_Adv	2019	https://www.ncbi.nlm.nih.gov/pmc/articles/PMC6402848/bin/aav2448_Table_S2.xlsx	MZ	7-Sep
PMC6402848	Mmusculus	Sci_Adv	2019	https://www.ncbi.nlm.nih.gov/pmc/articles/PMC6402848/bin/aav2448_Table_S3.xlsx	MZ	Sep-11
PMC6402854	Hsapiens	Sci_Adv	2019	https://www.ncbi.nlm.nih.gov/pmc/articles/PMC6402854/bin/aat9820_Table_S1.xlsx	MZ	9-Sep
PMC6405515	Rnorvegicus	Front_Physiol	2019	https://www.ncbi.nlm.nih.gov/pmc/articles/PMC6405515/bin/Table_4.xlsx	MZ	1-Mar
PMC6405515	Mmusculus	Front_Physiol	2019	https://www.ncbi.nlm.nih.govzip/TIMBR_AnalysisCodeForPublication/liver_Study1_control_WT_sleuthtesttable.xlsx	MZ	1-Mar
PMC6405515	Mmusculus	Front_Physiol	2019	https://www.ncbi.nlm.nih.govzip/TIMBR_AnalysisCodeForPublication/liver_Study2_control_WT_sleuthtesttable.xlsx	MZ	1-Mar
PMC6405515	Rnorvegicus	Front_Physiol	2019	https://www.ncbi.nlm.nih.govzip/TIMBR_AnalysisCodeForPublication/liver_Study3_control_WT_sleuthtesttable.xlsx	MZ	1-Mar
PMC6405859	Mmusculus	Sci_Rep	2019	https://www.ncbi.nlm.nih.gov/pmc/articles/PMC6405859/bin/41598_2019_40262_MOESM1_ESM.xlsx	MZ	43160
PMC6405859	Mmusculus	Sci_Rep	2019	https://www.ncbi.nlm.nih.gov/pmc/articles/PMC6405859/bin/41598_2019_40262_MOESM2_ESM.xlsx	MZ	43160
PMC6405859	Mmusculus	Sci_Rep	2019	https://www.ncbi.nlm.nih.gov/pmc/articles/PMC6405859/bin/41598_2019_40262_MOESM3_ESM.xlsx	MZ	1-Mar
PMC6405859	Mmusculus	Sci_Rep	2019	https://www.ncbi.nlm.nih.gov/pmc/articles/PMC6405859/bin/41598_2019_40262_MOESM4_ESM.xlsx	MZ	43160
PMC6411897	Hsapiens	Cell_Death_Dis	2019	https://www.ncbi.nlm.nih.gov/pmc/articles/PMC6411897/bin/41419_2019_1486_MOESM11_ESM.xlsx	MZ	41333 and 28-Feb
PMC6413886	Hsapiens	Mol_Syst_Biol	2019	https://www.ncbi.nlm.nih.gov/pmc/articles/PMC6413886/bin/MSB-15-e8323-s002.xlsx	MZ	39878 in cell E4
PMC6414622	Hsapiens	Sci_Rep	2019	https://www.ncbi.nlm.nih.gov/pmc/articles/PMC6414622/bin/41598_2019_40786_MOESM2_ESM.xlsx	MZ	03/01/16
PMC6414679	Hsapiens	Sci_Rep	2019	https://www.ncbi.nlm.nih.gov/pmc/articles/PMC6414679/bin/41598_2019_40787_MOESM3_ESM.xlsx	MZ	Mar-05
PMC6414679	Hsapiens	Sci_Rep	2019	https://www.ncbi.nlm.nih.gov/pmc/articles/PMC6414679/bin/41598_2019_40787_MOESM4_ESM.xlsx	MZ	Mar-01
PMC6414679	Hsapiens	Sci_Rep	2019	https://www.ncbi.nlm.nih.gov/pmc/articles/PMC6414679/bin/41598_2019_40787_MOESM5_ESM.xlsx	MZ	Mar-01
PMC6414679	Hsapiens	Sci_Rep	2019	https://www.ncbi.nlm.nih.gov/pmc/articles/PMC6414679/bin/41598_2019_40787_MOESM7_ESM.xlsx	MZ	Sep-01
PMC6415300	Hsapiens	Biomed_Res_Int	2019	https://www.ncbi.nlm.nih.gov/pmc/articles/PMC6415300/bin/1427871.f4.xls	MZ	2-Mar
PMC6415688	Hsapiens	Nat_Genet	2019	https://www.ncbi.nlm.nih.gov/pmc/articles/PMC6415688/bin/NIHMS1519714-supplement-2.xlsx	MZ	1-Mar
PMC6416986	Athaliana	BMC_Genomics	2019	https://www.ncbi.nlm.nih.gov/pmc/articles/PMC6416986/bin/12864_2019_5554_MOESM4_ESM.xlsx	MZ	43378.00
PMC6417124	Hsapiens	BMC_Cancer	2019	https://www.ncbi.nlm.nih.gov/pmc/articles/PMC6417124/bin/12885_2019_5440_MOESM1_ESM.xlsx	MZ	8-Mar in cell A3
PMC6417124	Hsapiens	BMC_Cancer	2019	https://www.ncbi.nlm.nih.gov/pmc/articles/PMC6417124/bin/12885_2019_5440_MOESM2_ESM.xlsx	MZ	1-Mar
PMC6417124	Hsapiens	BMC_Cancer	2019	https://www.ncbi.nlm.nih.gov/pmc/articles/PMC6417124/bin/12885_2019_5440_MOESM3_ESM.xlsx	MZ	1-Mar
PMC6417124	Hsapiens	BMC_Cancer	2019	https://www.ncbi.nlm.nih.gov/pmc/articles/PMC6417124/bin/12885_2019_5440_MOESM4_ESM.xlsx	MZ	9-Mar in cell A3
PMC6418038	Hsapiens	Front_Genet	2019	https://www.ncbi.nlm.nih.gov/pmc/articles/PMC6418038/bin/Table_1.XLSX	MZ	Sep-04
PMC6419355	Hsapiens	BMC_Genomics	2019	https://www.ncbi.nlm.nih.gov/pmc/articles/PMC6419355/bin/12864_2019_5507_MOESM4_ESM.xlsx	MZ	6-Sep
PMC6419355	Hsapiens	BMC_Genomics	2019	https://www.ncbi.nlm.nih.gov/pmc/articles/PMC6419355/bin/12864_2019_5507_MOESM5_ESM.xlsx	MZ	1-Mar
PMC6423133	Hsapiens	Transl_Psychiatry	2019	https://www.ncbi.nlm.nih.gov/pmc/articles/PMC6423133/bin/41398_2019_454_MOESM2_ESM.xls	MZ	1-Dec
PMC6423133	Hsapiens	Transl_Psychiatry	2019	https://www.ncbi.nlm.nih.gov/pmc/articles/PMC6423133/bin/41398_2019_454_MOESM3_ESM.xls	MZ	1-Dec
PMC6423133	Hsapiens	Transl_Psychiatry	2019	https://www.ncbi.nlm.nih.gov/pmc/articles/PMC6423133/bin/41398_2019_454_MOESM4_ESM.xls	MZ	1-Dec
PMC6423285	Hsapiens	Nat_Commun	2019	https://www.ncbi.nlm.nih.gov/pmc/articles/PMC6423285/bin/41467_2019_9175_MOESM3_ESM.xlsx	MZ	2-Sep
PMC6423757	Hsapiens	BMC_Mol_Biol	2019	https://www.ncbi.nlm.nih.gov/pmc/articles/PMC6423757/bin/12867_2019_125_MOESM2_ESM.xlsx	MZ	41336
PMC6424468	Celegans	PLoS_Genet	2019	https://www.ncbi.nlm.nih.gov/pmc/articles/PMC6424468/bin/pgen.1007633.s013.xlsx	MZ	Mar-01
PMC6425012	Hsapiens	Nat_Commun	2019	https://www.ncbi.nlm.nih.gov/pmc/articles/PMC6425012/bin/41467_2019_9302_MOESM4_ESM.xlsx	MZ	42983
PMC6428691	Hsapiens	Cancer_Cell	2019	https://www.ncbi.nlm.nih.gov/pmc/articles/PMC6428691/bin/mmc2.xlsx	MZ	Mar-01
PMC6428691	Dmelanogaster	Cancer_Cell	2019	https://www.ncbi.nlm.nih.gov/pmc/articles/PMC6428691/bin/mmc3.xlsx	MZ	Mar-01
PMC6428711	Hsapiens	Front_Genet	2019	https://www.ncbi.nlm.nih.gov/pmc/articles/PMC6428711/bin/Table_1.XLSX	MZ	43163
PMC6429770	Hsapiens	BMC_Cancer	2019	https://www.ncbi.nlm.nih.gov/pmc/articles/PMC6429770/bin/12885_2019_5455_MOESM3_ESM.xlsx	MZ	1-Mar
PMC6429784	Scerevisiae	Biotechnol_Biofuels	2019	https://www.ncbi.nlm.nih.gov/pmc/articles/PMC6429784/bin/13068_2019_1393_MOESM3_ESM.xlsx	MZ	1-Oct
PMC6429826	Hsapiens	Clin_Epigenetics	2019	https://www.ncbi.nlm.nih.gov/pmc/articles/PMC6429826/bin/13148_2019_649_MOESM10_ESM.xlsx	MZ	1-Mar
PMC6430765	Hsapiens	Commun_Biol	2019	https://www.ncbi.nlm.nih.gov/pmc/articles/PMC6430765/bin/42003_2019_352_MOESM3_ESM.xlsx	MZ	1-Mar
PMC6431052	Hsapiens	BMC_Cancer	2019	https://www.ncbi.nlm.nih.gov/pmc/articles/PMC6431052/bin/12885_2019_5433_MOESM1_ESM.xlsx	MZ	1-Mar
PMC6431139	Hsapiens	PeerJ	2019	https://www.ncbi.nlm.nih.gov/pmc/articles/PMC6431139/bin/peerj-07-6548-s001.xls	MZ	1-Mar
PMC6431139	Hsapiens	PeerJ	2019	https://www.ncbi.nlm.nih.gov/pmc/articles/PMC6431139/bin/peerj-07-6548-s003.xls	MZ	43160
PMC6431191	Hsapiens	Proc_Natl_Acad_Sci_U_S_A	2019	https://www.ncbi.nlm.nih.gov/pmc/articles/PMC6431191/bin/pnas.1716314116.sd02.xlsx	MZ	3-Sep
PMC6431191	Hsapiens	Proc_Natl_Acad_Sci_U_S_A	2019	https://www.ncbi.nlm.nih.gov/pmc/articles/PMC6431191/bin/pnas.1716314116.sd09.xlsx	MZ	1-Mar
PMC6431191	Hsapiens	Proc_Natl_Acad_Sci_U_S_A	2019	https://www.ncbi.nlm.nih.gov/pmc/articles/PMC6431191/bin/pnas.1716314116.sd10.xlsx	MZ	3-Mar
PMC6431191	Hsapiens	Proc_Natl_Acad_Sci_U_S_A	2019	https://www.ncbi.nlm.nih.gov/pmc/articles/PMC6431191/bin/pnas.1716314116.sd11.xlsx	MZ	14-Sep
PMC6431437	Hsapiens	Biomed_Res_Int	2019	https://www.ncbi.nlm.nih.gov/pmc/articles/PMC6431437/bin/3746326.f1.xlsx	MZ	9-Sep
PMC6435657	Hsapiens	Sci_Rep	2019	https://www.ncbi.nlm.nih.gov/pmc/articles/PMC6435657/bin/41598_2019_41672_MOESM2_ESM.xlsx	MZ	2-Mar
PMC6435722	Hsapiens	Sci_Rep	2019	https://www.ncbi.nlm.nih.gov/pmc/articles/PMC6435722/bin/41598_2019_41601_MOESM2_ESM.xlsx	MZ	Mar-01
PMC6436215	Hsapiens	Genome_Med	2019	https://www.ncbi.nlm.nih.gov/pmc/articles/PMC6436215/bin/13073_2019_626_MOESM3_ESM.xlsx	MZ	Sep-02
PMC6436215	Hsapiens	Genome_Med	2019	https://www.ncbi.nlm.nih.govzip/Additional_file_9/clean_enrichment.xlsx	MZ	Mar-01
PMC6436758	Hsapiens	PLoS_Genet	2019	https://www.ncbi.nlm.nih.gov/pmc/articles/PMC6436758/bin/pgen.1008057.s015.xlsx	MZ	Sep-01
PMC6436758	Hsapiens	PLoS_Genet	2019	https://www.ncbi.nlm.nih.gov/pmc/articles/PMC6436758/bin/pgen.1008057.s016.xlsx	MZ	Mar-02
PMC6436895	Hsapiens	eLife	2019	https://www.ncbi.nlm.nih.gov/pmc/articles/PMC6436895/bin/elife-44161-supp1.xlsx	MZ	1-Mar
PMC6436895	Hsapiens	eLife	2019	https://www.ncbi.nlm.nih.gov/pmc/articles/PMC6436895/bin/elife-44161-supp9.xlsx	MZ	1-Sep
PMC6437045	Ggallus	Front_Microbiol	2019	https://www.ncbi.nlm.nih.gov/pmc/articles/PMC6437045/bin/Table_5.XLSX	MZ	1-Mar
PMC6437045	Ggallus	Front_Microbiol	2019	https://www.ncbi.nlm.nih.gov/pmc/articles/PMC6437045/bin/Table_6.XLSX	MZ	9-Sep
PMC6437077	Rnorvegicus	Front_Genet	2019	https://www.ncbi.nlm.nih.gov/pmc/articles/PMC6437077/bin/Table_4.xlsx	MZ	5-Sep in cell A15
PMC6437195	Hsapiens	Nat_Commun	2019	https://www.ncbi.nlm.nih.gov/pmc/articles/PMC6437195/bin/41467_2019_9301_MOESM4_ESM.xlsx	MZ	Sep-09
PMC6438004	Ggallus	BMC_Genomics	2019	https://www.ncbi.nlm.nih.gov/pmc/articles/PMC6438004/bin/12864_2019_5625_MOESM5_ESM.xlsx	MZ	4-Mar
PMC6438004	Hsapiens	BMC_Genomics	2019	https://www.ncbi.nlm.nih.gov/pmc/articles/PMC6438004/bin/12864_2019_5625_MOESM7_ESM.xlsx	MZ	1-Mar
PMC6438015	Hsapiens	Clin_Epigenetics	2019	https://www.ncbi.nlm.nih.gov/pmc/articles/PMC6438015/bin/13148_2019_651_MOESM7_ESM.xlsx	MZ	37316
PMC6438984	Hsapiens	Nat_Commun	2019	https://www.ncbi.nlm.nih.gov/pmc/articles/PMC6438984/bin/41467_2019_8986_MOESM6_ESM.xlsx	MZ	9-Mar
PMC6439221	Drerio	Sci_Rep	2019	https://www.ncbi.nlm.nih.gov/pmc/articles/PMC6439221/bin/41598_2019_41457_MOESM2_ESM.xlsx	MZ	1-mar
PMC6441033	Hsapiens	Nat_Commun	2019	https://www.ncbi.nlm.nih.gov/pmc/articles/PMC6441033/bin/41467_2019_9500_MOESM7_ESM.xlsx	MZ	9-Sep
PMC6441365	Hsapiens	Nat_Genet	2019	https://www.ncbi.nlm.nih.gov/pmc/articles/PMC6441365/bin/NIHMS1518564-supplement-4.xlsx	MZ	1-Mar
PMC6441365	Hsapiens	Nat_Genet	2019	https://www.ncbi.nlm.nih.gov/pmc/articles/PMC6441365/bin/NIHMS1518564-supplement-5.xlsx	MZ	1-Mar
PMC6442002	Mmusculus	EBioMedicine	2019	https://www.ncbi.nlm.nih.gov/pmc/articles/PMC6442002/bin/mmc4.xlsx	MZ	CDK4 TSPAN31 9-Mar AGAP2 MIR6759
PMC6442002	Mmusculus	EBioMedicine	2019	https://www.ncbi.nlm.nih.gov/pmc/articles/PMC6442002/bin/mmc8.xlsx	MZ	CDK4 TSPAN31 OS9 9-Mar AGAP2 LOC100130776 in cell A4
PMC6443185	Rnorvegicus	PLoS_Genet	2019	https://www.ncbi.nlm.nih.gov/pmc/articles/PMC6443185/bin/pgen.1008002.s005.xlsx	MZ	8-Sep
PMC6443185	Rnorvegicus	PLoS_Genet	2019	https://www.ncbi.nlm.nih.gov/pmc/articles/PMC6443185/bin/pgen.1008002.s006.xlsx	MZ	2-Mar
PMC6443185	Mmusculus	PLoS_Genet	2019	https://www.ncbi.nlm.nih.gov/pmc/articles/PMC6443185/bin/pgen.1008002.s007.xlsx	MZ	7-Mar
PMC6443201	Mmusculus	EMBO_J	2019	https://www.ncbi.nlm.nih.gov/pmc/articles/PMC6443201/bin/EMBJ-38-e99122-s002.xlsx	MZ	Aug-01
PMC6443906	Hsapiens	Front_Physiol	2019	https://www.ncbi.nlm.nih.gov/pmc/articles/PMC6443906/bin/Table_2.xlsx	MZ	1-Mar
PMC6445083	Ggallus	Nat_Commun	2019	https://www.ncbi.nlm.nih.gov/pmc/articles/PMC6445083/bin/41467_2019_9373_MOESM12_ESM.xlsx	MZ	9-Sep
PMC6445083	Ggallus	Nat_Commun	2019	https://www.ncbi.nlm.nih.gov/pmc/articles/PMC6445083/bin/41467_2019_9373_MOESM13_ESM.xlsx	MZ	9-Sep
PMC6446315	Ggallus	BMC_Genomics	2019	https://www.ncbi.nlm.nih.gov/pmc/articles/PMC6446315/bin/12864_2019_5622_MOESM2_ESM.xlsx	MZ	4-Mar
PMC6447538	Hsapiens	Nat_Commun	2019	https://www.ncbi.nlm.nih.gov/pmc/articles/PMC6447538/bin/41467_2019_9469_MOESM5_ESM.xlsx	MZ	11-Mar
PMC6449405	Hsapiens	Nat_Commun	2019	https://www.ncbi.nlm.nih.gov/pmc/articles/PMC6449405/bin/41467_2019_9483_MOESM4_ESM.xlsx	MZ	6-Mar
PMC6449455	Hsapiens	Front_Genet	2019	https://www.ncbi.nlm.nih.gov/pmc/articles/PMC6449455/bin/Table_1.xlsx	MZ	41338
PMC6449455	Rnorvegicus	Front_Genet	2019	https://www.ncbi.nlm.nih.gov/pmc/articles/PMC6449455/bin/Table_4.xlsx	MZ	1-Mar
PMC6449610	Hsapiens	Front_Genet	2019	https://www.ncbi.nlm.nih.gov/pmc/articles/PMC6449610/bin/Table_5.XLS	MZ	3-Mar
PMC6450436	Hsapiens	Stem_Cell_Reports	2019	https://www.ncbi.nlm.nih.gov/pmc/articles/PMC6450436/bin/mmc2.xlsx	MZ	Mar-01
PMC6450436	Dmelanogaster	Stem_Cell_Reports	2019	https://www.ncbi.nlm.nih.gov/pmc/articles/PMC6450436/bin/mmc3.xlsx	MZ	Mar-01
PMC6457303	Hsapiens	Biomed_Res_Int	2019	https://www.ncbi.nlm.nih.gov/pmc/articles/PMC6457303/bin/9506461.f1.xls	MZ	14-Sep
PMC6458308	Hsapiens	Nat_Commun	2019	https://www.ncbi.nlm.nih.gov/pmc/articles/PMC6458308/bin/41467_2019_9295_MOESM10_ESM.xls	MZ	4-Mar
PMC6458308	Hsapiens	Nat_Commun	2019	https://www.ncbi.nlm.nih.gov/pmc/articles/PMC6458308/bin/41467_2019_9295_MOESM4_ESM.xls	MZ	1-Mar
PMC6458308	Hsapiens	Nat_Commun	2019	https://www.ncbi.nlm.nih.gov/pmc/articles/PMC6458308/bin/41467_2019_9295_MOESM6_ESM.xls	MZ	1-Mar
PMC6458308	Hsapiens	Nat_Commun	2019	https://www.ncbi.nlm.nih.gov/pmc/articles/PMC6458308/bin/41467_2019_9295_MOESM7_ESM.xls	MZ	1-Mar
PMC6459555	Hsapiens	PLoS_Biol	2019	https://www.ncbi.nlm.nih.gov/pmc/articles/PMC6459555/bin/pbio.2007044.s009.xlsx	MZ	42795
PMC6459555	Hsapiens	PLoS_Biol	2019	https://www.ncbi.nlm.nih.gov/pmc/articles/PMC6459555/bin/pbio.2007044.s010.xlsx	MZ	41333
PMC6461646	Mmusculus	Nat_Commun	2019	https://www.ncbi.nlm.nih.gov/pmc/articles/PMC6461646/bin/41467_2019_9636_MOESM4_ESM.xlsx	MZ	2-Mar
PMC6461646	Mmusculus	Nat_Commun	2019	https://www.ncbi.nlm.nih.gov/pmc/articles/PMC6461646/bin/41467_2019_9636_MOESM5_ESM.xlsx	MZ	9-Mar
PMC6461659	Athaliana	Nat_Commun	2019	https://www.ncbi.nlm.nih.gov/pmc/articles/PMC6461659/bin/41467_2019_9513_MOESM12_ESM.xlsx	MZ	42982
PMC6461659	Athaliana	Nat_Commun	2019	https://www.ncbi.nlm.nih.gov/pmc/articles/PMC6461659/bin/41467_2019_9513_MOESM8_ESM.xlsx	MZ	1-Sep
PMC6461659	Athaliana	Nat_Commun	2019	https://www.ncbi.nlm.nih.gov/pmc/articles/PMC6461659/bin/41467_2019_9513_MOESM9_ESM.xlsx	MZ	2-Sep
PMC6463213	Hsapiens	EMBO_J	2019	https://www.ncbi.nlm.nih.gov/pmc/articles/PMC6463213/bin/EMBJ-38-e100041-s006.xlsx	MZ	10-Sep
PMC6467367	Hsapiens	PLoS_Genet	2019	https://www.ncbi.nlm.nih.gov/pmc/articles/PMC6467367/bin/pgen.1007739.s035.xls	MZ	3-Mar
PMC6467367	Hsapiens	PLoS_Genet	2019	https://www.ncbi.nlm.nih.gov/pmc/articles/PMC6467367/bin/pgen.1007739.s040.xls	MZ	1-Sep (interestingly it looks like someone spotted the error for the gene at the top of the spreadsheet but forgot to check the whole column)
PMC6467367	Hsapiens	PLoS_Genet	2019	https://www.ncbi.nlm.nih.gov/pmc/articles/PMC6467367/bin/pgen.1007739.s041.xls	MZ	9-Mar
PMC6467893	Hsapiens	Nat_Commun	2019	https://www.ncbi.nlm.nih.gov/pmc/articles/PMC6467893/bin/41467_2019_9762_MOESM15_ESM.xlsx	MZ	14-Sep
PMC6467893	Hsapiens	Nat_Commun	2019	https://www.ncbi.nlm.nih.gov/pmc/articles/PMC6467893/bin/41467_2019_9762_MOESM4_ESM.xlsx	MZ	1-Mar
PMC6467893	Hsapiens	Nat_Commun	2019	https://www.ncbi.nlm.nih.gov/pmc/articles/PMC6467893/bin/41467_2019_9762_MOESM7_ESM.xlsx	MZ	3-Sep
PMC6467893	Hsapiens	Nat_Commun	2019	https://www.ncbi.nlm.nih.gov/pmc/articles/PMC6467893/bin/41467_2019_9762_MOESM8_ESM.xlsx	MZ	2-Sep
PMC6469816	Hsapiens	PLoS_Pathog	2019	https://www.ncbi.nlm.nih.gov/pmc/articles/PMC6469816/bin/ppat.1007704.s003.xls	MZ	2-Mar
PMC6469816	Hsapiens	PLoS_Pathog	2019	https://www.ncbi.nlm.nih.gov/pmc/articles/PMC6469816/bin/ppat.1007704.s004.xls	MZ	2-Mar
PMC6470136	Mmusculus	NPJ_Parkinsons_Dis	2019	https://www.ncbi.nlm.nih.gov/pmc/articles/PMC6470136/bin/41531_2019_76_MOESM4_ESM.xlsx	MZ	Sep-06
PMC6474637	Hsapiens	PLoS_Biol	2019	https://www.ncbi.nlm.nih.gov/pmc/articles/PMC6474637/bin/pbio.3000225.s007.xlsx	MZ	2-Mar
PMC6476498	Hsapiens	PLoS_One	2019	https://www.ncbi.nlm.nih.gov/pmc/articles/PMC6476498/bin/pone.0215504.s007.xlsx	MZ	2-Mar
PMC6476498	Hsapiens	PLoS_One	2019	https://www.ncbi.nlm.nih.gov/pmc/articles/PMC6476498/bin/pone.0215504.s010.xlsx	MZ	10-Mar and "March4"
PMC6476954	Hsapiens	Front_Genet	2019	https://www.ncbi.nlm.nih.gov/pmc/articles/PMC6476954/bin/Data_Sheet_2.xlsx	MZ	8-Sep
PMC6478870	Hsapiens	Nat_Commun	2019	https://www.ncbi.nlm.nih.govzip/Supplementary_Data_6a.xlsx	MZ	1-Mar
PMC6478870	Hsapiens	Nat_Commun	2019	https://www.ncbi.nlm.nih.govzip/Supplementary_Data_6b.xlsx	MZ	1-Mar
PMC6478889	Hsapiens	Nat_Commun	2019	https://www.ncbi.nlm.nih.gov/pmc/articles/PMC6478889/bin/41467_2019_9572_MOESM7_ESM.xlsx	MZ	38777
PMC6478916	Hsapiens	Commun_Biol	2019	https://www.ncbi.nlm.nih.gov/pmc/articles/PMC6478916/bin/42003_2019_369_MOESM3_ESM.xlsx	MZ	4-Sep
PMC6479050	Hsapiens	Nat_Commun	2019	https://www.ncbi.nlm.nih.gov/pmc/articles/PMC6479050/bin/41467_2019_9891_MOESM4_ESM.xls	MZ	2-Sep
PMC6479735	Dmelanogaster	Data_Brief	2019	https://www.ncbi.nlm.nih.gov/pmc/articles/PMC6479735/bin/mmc3.xlsx	MZ	Mar-01
PMC6479735	Mmusculus	Data_Brief	2019	https://www.ncbi.nlm.nih.gov/pmc/articles/PMC6479735/bin/mmc4.xlsx	MZ	Mar-01
PMC6481773	Mmusculus	PLoS_One	2019	https://www.ncbi.nlm.nih.gov/pmc/articles/PMC6481773/bin/pone.0202063.s002.xlsx	MZ	3-Sep
PMC6481796	Hsapiens	PLoS_One	2019	https://www.ncbi.nlm.nih.gov/pmc/articles/PMC6481796/bin/pone.0215154.s003.xlsx	MZ	37288
PMC6482192	Drerio	Sci_Rep	2019	https://www.ncbi.nlm.nih.gov/pmc/articles/PMC6482192/bin/41598_2019_42988_MOESM2_ESM.xlsx	MZ	1-Mar
PMC6483354	Hsapiens	PLoS_One	2019	https://www.ncbi.nlm.nih.gov/pmc/articles/PMC6483354/bin/pone.0215987.s007.xlsx	MZ	2-Mar
PMC6484225	Mmusculus	Nat_Commun	2019	https://www.ncbi.nlm.nih.gov/pmc/articles/PMC6484225/bin/41467_2018_8072_MOESM3_ESM.xlsx	MZ	Sep-09
PMC6484225	Mmusculus	Nat_Commun	2019	https://www.ncbi.nlm.nih.gov/pmc/articles/PMC6484225/bin/41467_2018_8072_MOESM5_ESM.xlsx	MZ	Mar-01
PMC6485096	Hsapiens	Acta_Neuropathol_Commun	2019	https://www.ncbi.nlm.nih.gov/pmc/articles/PMC6485096/bin/40478_2019_705_MOESM2_ESM.xlsx	MZ	40973
PMC6485638	Hsapiens	PLoS_One	2019	https://www.ncbi.nlm.nih.gov/pmc/articles/PMC6485638/bin/pone.0215745.s001.xlsx	MZ	9-Sep
PMC6486978	Hsapiens	Clin_Epigenetics	2019	https://www.ncbi.nlm.nih.gov/pmc/articles/PMC6486978/bin/13148_2019_639_MOESM10_ESM.xlsx	MZ	Sep-01
PMC6487024	Hsapiens	Clin_Epigenetics	2019	https://www.ncbi.nlm.nih.gov/pmc/articles/PMC6487024/bin/13148_2019_658_MOESM2_ESM.xlsx	MZ	43160
PMC6491384	Hsapiens	EBioMedicine	2019	https://www.ncbi.nlm.nih.gov/pmc/articles/PMC6491384/bin/mmc1.xlsx	MZ	42981
PMC6491961	Mmusculus	EBioMedicine	2019	https://www.ncbi.nlm.nih.gov/pmc/articles/PMC6491961/bin/mmc4.xlsx	MZ	6-Sep
PMC6492329	Hsapiens	Genome_Med	2019	https://www.ncbi.nlm.nih.gov/pmc/articles/PMC6492329/bin/13073_2019_640_MOESM1_ESM.xlsx	MZ	35489
PMC6498469	Mmusculus	BMC_Genomics	2019	https://www.ncbi.nlm.nih.gov/pmc/articles/PMC6498469/bin/12864_2019_5689_MOESM4_ESM.xlsx	MZ	43160 in cell A5 to A9
PMC6498680	Mmusculus	J_Immunother_Cancer	2019	https://www.ncbi.nlm.nih.gov/pmc/articles/PMC6498680/bin/40425_2019_568_MOESM15_ESM.xlsx	MZ	43354
PMC6498680	Mmusculus	J_Immunother_Cancer	2019	https://www.ncbi.nlm.nih.gov/pmc/articles/PMC6498680/bin/40425_2019_568_MOESM18_ESM.xlsx	MZ	5-Mar
PMC6499025	Hsapiens	Front_Genet	2019	https://www.ncbi.nlm.nih.gov/pmc/articles/PMC6499025/bin/Table_2.XLSX	MZ	43160
PMC6499833	Hsapiens	Commun_Biol	2019	https://www.ncbi.nlm.nih.gov/pmc/articles/PMC6499833/bin/42003_2019_391_MOESM12_ESM.xlsx	MZ	4-Sep
PMC6499833	Hsapiens	Commun_Biol	2019	https://www.ncbi.nlm.nih.gov/pmc/articles/PMC6499833/bin/42003_2019_391_MOESM5_ESM.xlsx	MZ	1-Mar
PMC6500962	Hsapiens	Cancer_Sci	2019	https://www.ncbi.nlm.nih.gov/pmc/articles/PMC6500962/bin/CAS-110-1760-s002.xlsx	MZ	6-Mar
PMC6502805	Hsapiens	Sci_Rep	2019	https://www.ncbi.nlm.nih.gov/pmc/articles/PMC6502805/bin/41598_2019_43295_MOESM2_ESM.xls	MZ	1-Mar
PMC6506828	Hsapiens	Cell_Stem_Cell	2019	https://www.ncbi.nlm.nih.gov/pmc/articles/PMC6506828/bin/mmc2.xlsx	MZ	3-Mar
PMC6506828	Hsapiens	Cell_Stem_Cell	2019	https://www.ncbi.nlm.nih.gov/pmc/articles/PMC6506828/bin/mmc5.xls	MZ	3002 was found. Accession is NM_198411 which corresponds to a gene called Inf2. Mar-02 was found in another sheet
PMC6507159	Hsapiens	J_Exp_Clin_Cancer_Res	2019	https://www.ncbi.nlm.nih.gov/pmc/articles/PMC6507159/bin/13046_2019_1187_MOESM3_ESM.xls	MZ	1-Mar
PMC6507893	Hsapiens	PeerJ	2019	https://www.ncbi.nlm.nih.gov/pmc/articles/PMC6507893/bin/peerj-07-6885-s006.xls	MZ	2-Mar
PMC6508740	Athaliana	PLoS_Genet	2019	https://www.ncbi.nlm.nih.gov/pmc/articles/PMC6508740/bin/pgen.1008094.s012.xlsx	MZ	4-Sep
PMC6508745	Hsapiens	PLoS_Genet	2019	https://www.ncbi.nlm.nih.gov/pmc/articles/PMC6508745/bin/pgen.1007989.s018.xlsx	MZ	4-Sep
PMC6509416	Hsapiens	Cell_Stem_Cell	2019	https://www.ncbi.nlm.nih.gov/pmc/articles/PMC6509416/bin/mmc2.xlsx	MZ	43709
PMC6509416	Hsapiens	Cell_Stem_Cell	2019	https://www.ncbi.nlm.nih.gov/pmc/articles/PMC6509416/bin/mmc5.xlsx	MZ	Sep-10
PMC6509492	Hsapiens	J_Biol_Chem	2019	https://www.ncbi.nlm.nih.gov/pmc/articles/PMC6509492/bin/supp_RA118.006271_141325_2_supp_296209_pnx8q1.xlsx	MZ	2-Sep
PMC6509560	Hsapiens	Front_Genet	2019	https://www.ncbi.nlm.nih.gov/pmc/articles/PMC6509560/bin/Table_7.XLSX	MZ	7-Mar
PMC6509872	Rnorvegicus	BMC_Genomics	2019	https://www.ncbi.nlm.nih.gov/pmc/articles/PMC6509872/bin/12864_2019_5743_MOESM6_ESM.xlsx	MZ	11-Sep
PMC6509872	Rnorvegicus	BMC_Genomics	2019	https://www.ncbi.nlm.nih.gov/pmc/articles/PMC6509872/bin/12864_2019_5743_MOESM7_ESM.xlsx	MZ	3-Mar
PMC6518623	Mmusculus	Biol_Res	2019	https://www.ncbi.nlm.nih.gov/pmc/articles/PMC6518623/bin/40659_2019_237_MOESM12_ESM.xlsx	MZ	11-Mar
PMC6519984	Hsapiens	eLife	2019	https://www.ncbi.nlm.nih.gov/pmc/articles/PMC6519984/bin/elife-41608-supp4.xlsx	MZ	Sep-02
PMC6520146	Hsapiens	Nat_Hum_Behav	2019	https://www.ncbi.nlm.nih.gov/pmc/articles/PMC6520146/bin/NIHMS1522525-supplement-Supplementary_Tables_1-21.xlsx	MZ	3-Sep
PMC6520398	Hsapiens	Nat_Commun	2019	https://www.ncbi.nlm.nih.gov/pmc/articles/PMC6520398/bin/41467_2019_10148_MOESM11_ESM.xls	MZ	3-Sep
PMC6520409	Hsapiens	Sci_Rep	2019	https://www.ncbi.nlm.nih.gov/pmc/articles/PMC6520409/bin/41598_2019_43881_MOESM2_ESM.xlsx	MZ	43167
PMC6520409	Hsapiens	Sci_Rep	2019	https://www.ncbi.nlm.nih.gov/pmc/articles/PMC6520409/bin/41598_2019_43881_MOESM5_ESM.xlsx	MZ	8-Mar
PMC6520455	Hsapiens	mBio	2019	https://www.ncbi.nlm.nih.gov/pmc/articles/PMC6520455/bin/mBio.00826-19-st001.xlsx	MZ	1-Mar
PMC6520455	Hsapiens	mBio	2019	https://www.ncbi.nlm.nih.gov/pmc/articles/PMC6520455/bin/mBio.00826-19-st003.xlsx	MZ	1-Mar
PMC6522010	Hsapiens	PLoS_One	2019	https://www.ncbi.nlm.nih.gov/pmc/articles/PMC6522010/bin/pone.0216705.s014.xlsx	MZ	Sep-02
PMC6522010	Hsapiens	PLoS_One	2019	https://www.ncbi.nlm.nih.gov/pmc/articles/PMC6522010/bin/pone.0216705.s015.xlsx	MZ	Sep-08
PMC6522520	Athaliana	Sci_Rep	2019	https://www.ncbi.nlm.nih.gov/pmc/articles/PMC6522520/bin/41598_2019_43925_MOESM6_ESM.xlsx	MK	2021-03-01
PMC6522520	Athaliana	Sci_Rep	2019	https://www.ncbi.nlm.nih.gov/pmc/articles/PMC6522520/bin/41598_2019_43925_MOESM8_ESM.xlsx	MK	2021-03-03
PMC6522557	Hsapiens	Nat_Commun	2019	https://www.ncbi.nlm.nih.gov/pmc/articles/PMC6522557/bin/41467_2019_9940_MOESM5_ESM.xlsx	MK	41340
PMC6524933	Hsapiens	Oncotarget	2019	https://www.ncbi.nlm.nih.gov/pmc/articles/PMC6524933/bin/oncotarget-10-3227-s002.xls	MK	37135
PMC6524933	Hsapiens	Oncotarget	2019	https://www.ncbi.nlm.nih.gov/pmc/articles/PMC6524933/bin/oncotarget-10-3227-s003.xls	MK	37135
PMC6524944	Hsapiens	Stem_Cell_Reports	2019	https://www.ncbi.nlm.nih.gov/pmc/articles/PMC6524944/bin/mmc2.xlsx	MK	2021-03-01
PMC6525305	Hsapiens	Cell_Rep	2019	https://www.ncbi.nlm.nih.gov/pmc/articles/PMC6525305/bin/NIHMS1527201-supplement-3.xlsx	MK	Sep-03
PMC6525305	Hsapiens	Cell_Rep	2019	https://www.ncbi.nlm.nih.gov/pmc/articles/PMC6525305/bin/NIHMS1527201-supplement-4.xlsx	MK	11-Sep
PMC6525305	Hsapiens	Cell_Rep	2019	https://www.ncbi.nlm.nih.gov/pmc/articles/PMC6525305/bin/NIHMS1527201-supplement-5.xlsx	MK	2021-03-01
PMC6525305	Hsapiens	Cell_Rep	2019	https://www.ncbi.nlm.nih.gov/pmc/articles/PMC6525305/bin/NIHMS1527201-supplement-6.xlsx	MK	2021-03-03
PMC6525534	Athaliana	Proc_Natl_Acad_Sci_U_S_A	2019	https://www.ncbi.nlm.nih.gov/pmc/articles/PMC6525534/bin/pnas.1820426116.sd01.xlsx	MK	42461
PMC6525534	Athaliana	Proc_Natl_Acad_Sci_U_S_A	2019	https://www.ncbi.nlm.nih.gov/pmc/articles/PMC6525534/bin/pnas.1820426116.sd02.xlsx	MK	42461
PMC6526601	Hsapiens	Clin_Proteomics	2019	https://www.ncbi.nlm.nih.gov/pmc/articles/PMC6526601/bin/12014_2019_9242_MOESM2_ESM.xlsx	MK	2021-03-02
PMC6527214	Dmelanogaster	PLoS_Genet	2019	https://www.ncbi.nlm.nih.gov/pmc/articles/PMC6527214/bin/pgen.1007834.s006.xlsx	MZ	5-Mar
PMC6527609	Hsapiens	Commun_Biol	2019	https://www.ncbi.nlm.nih.gov/pmc/articles/PMC6527609/bin/42003_2019_430_MOESM3_ESM.xlsx	MK	2021-03-01
PMC6527683	Hsapiens	Nat_Commun	2019	https://www.ncbi.nlm.nih.gov/pmc/articles/PMC6527683/bin/41467_2019_9773_MOESM10_ESM.xlsx	MK	43160
PMC6527683	Hsapiens	Nat_Commun	2019	https://www.ncbi.nlm.nih.gov/pmc/articles/PMC6527683/bin/41467_2019_9773_MOESM11_ESM.xlsx	MK	43160
PMC6527683	Hsapiens	Nat_Commun	2019	https://www.ncbi.nlm.nih.gov/pmc/articles/PMC6527683/bin/41467_2019_9773_MOESM12_ESM.xlsx	MK	43160
PMC6527683	Hsapiens	Nat_Commun	2019	https://www.ncbi.nlm.nih.gov/pmc/articles/PMC6527683/bin/41467_2019_9773_MOESM13_ESM.xlsx	MK	43160
PMC6527683	Hsapiens	Nat_Commun	2019	https://www.ncbi.nlm.nih.gov/pmc/articles/PMC6527683/bin/41467_2019_9773_MOESM14_ESM.xlsx	MK	43352
PMC6527683	Hsapiens	Nat_Commun	2019	https://www.ncbi.nlm.nih.gov/pmc/articles/PMC6527683/bin/41467_2019_9773_MOESM15_ESM.xlsx	MK	43350
PMC6527683	Hsapiens	Nat_Commun	2019	https://www.ncbi.nlm.nih.gov/pmc/articles/PMC6527683/bin/41467_2019_9773_MOESM16_ESM.xlsx	MK	43350
PMC6527683	Hsapiens	Nat_Commun	2019	https://www.ncbi.nlm.nih.gov/pmc/articles/PMC6527683/bin/41467_2019_9773_MOESM17_ESM.xlsx	MK	43350
PMC6527683	Hsapiens	Nat_Commun	2019	https://www.ncbi.nlm.nih.gov/pmc/articles/PMC6527683/bin/41467_2019_9773_MOESM18_ESM.xlsx	MK	43350
PMC6527683	Hsapiens	Nat_Commun	2019	https://www.ncbi.nlm.nih.gov/pmc/articles/PMC6527683/bin/41467_2019_9773_MOESM19_ESM.xlsx	MK	43352
PMC6527683	Hsapiens	Nat_Commun	2019	https://www.ncbi.nlm.nih.gov/pmc/articles/PMC6527683/bin/41467_2019_9773_MOESM20_ESM.xlsx	MK	43352
PMC6527683	Hsapiens	Nat_Commun	2019	https://www.ncbi.nlm.nih.gov/pmc/articles/PMC6527683/bin/41467_2019_9773_MOESM21_ESM.xlsx	MK	43352
PMC6527683	Hsapiens	Nat_Commun	2019	https://www.ncbi.nlm.nih.gov/pmc/articles/PMC6527683/bin/41467_2019_9773_MOESM22_ESM.xlsx	MK	43350
PMC6527683	Hsapiens	Nat_Commun	2019	https://www.ncbi.nlm.nih.gov/pmc/articles/PMC6527683/bin/41467_2019_9773_MOESM23_ESM.xlsx	MK	43167
PMC6527683	Hsapiens	Nat_Commun	2019	https://www.ncbi.nlm.nih.gov/pmc/articles/PMC6527683/bin/41467_2019_9773_MOESM24_ESM.xlsx	MK	43167
PMC6527683	Hsapiens	Nat_Commun	2019	https://www.ncbi.nlm.nih.gov/pmc/articles/PMC6527683/bin/41467_2019_9773_MOESM25_ESM.xlsx	MK	43167
PMC6527683	Hsapiens	Nat_Commun	2019	https://www.ncbi.nlm.nih.gov/pmc/articles/PMC6527683/bin/41467_2019_9773_MOESM26_ESM.xlsx	MK	43167
PMC6527683	Hsapiens	Nat_Commun	2019	https://www.ncbi.nlm.nih.gov/pmc/articles/PMC6527683/bin/41467_2019_9773_MOESM27_ESM.xlsx	MK	43167
PMC6527683	Hsapiens	Nat_Commun	2019	https://www.ncbi.nlm.nih.gov/pmc/articles/PMC6527683/bin/41467_2019_9773_MOESM28_ESM.xlsx	MK	43348
PMC6527683	Hsapiens	Nat_Commun	2019	https://www.ncbi.nlm.nih.gov/pmc/articles/PMC6527683/bin/41467_2019_9773_MOESM29_ESM.xlsx	MK	43167
PMC6527683	Hsapiens	Nat_Commun	2019	https://www.ncbi.nlm.nih.gov/pmc/articles/PMC6527683/bin/41467_2019_9773_MOESM30_ESM.xlsx	MK	43348
PMC6527683	Hsapiens	Nat_Commun	2019	https://www.ncbi.nlm.nih.gov/pmc/articles/PMC6527683/bin/41467_2019_9773_MOESM31_ESM.xlsx	MK	43167
PMC6527683	Hsapiens	Nat_Commun	2019	https://www.ncbi.nlm.nih.gov/pmc/articles/PMC6527683/bin/41467_2019_9773_MOESM32_ESM.xlsx	MK	5-Sep
PMC6527683	Hsapiens	Nat_Commun	2019	https://www.ncbi.nlm.nih.gov/pmc/articles/PMC6527683/bin/41467_2019_9773_MOESM5_ESM.xlsx	MK	2021-03-01
PMC6527683	Hsapiens	Nat_Commun	2019	https://www.ncbi.nlm.nih.gov/pmc/articles/PMC6527683/bin/41467_2019_9773_MOESM6_ESM.xlsx	MK	2021-03-01
PMC6527683	Hsapiens	Nat_Commun	2019	https://www.ncbi.nlm.nih.gov/pmc/articles/PMC6527683/bin/41467_2019_9773_MOESM7_ESM.xlsx	MK	43160
PMC6527683	Hsapiens	Nat_Commun	2019	https://www.ncbi.nlm.nih.gov/pmc/articles/PMC6527683/bin/41467_2019_9773_MOESM8_ESM.xlsx	MK	43160
PMC6527683	Hsapiens	Nat_Commun	2019	https://www.ncbi.nlm.nih.gov/pmc/articles/PMC6527683/bin/41467_2019_9773_MOESM9_ESM.xlsx	MK	43160
PMC6528276	Hsapiens	ACS_Chem_Biol	2019	https://www.ncbi.nlm.nih.gov/pmc/articles/PMC6528276/bin/cb8b01016_si_002.xlsx	MK	2021-03-01
PMC6529931	Hsapiens	Mol_Syst_Biol	2019	https://www.ncbi.nlm.nih.gov/pmc/articles/PMC6529931/bin/MSB-15-e8339-s007.xlsx	MK	2021-03-02
PMC6530871	Hsapiens	PLoS_Pathog	2019	https://www.ncbi.nlm.nih.gov/pmc/articles/PMC6530871/bin/ppat.1007467.s005.xlsx	MK	9-Sep
PMC6531807	Hsapiens	Mol_Metab	2019	https://www.ncbi.nlm.nih.gov/pmc/articles/PMC6531807/bin/mmc2.xlsx	MK	Mar-02
PMC6532271	Hsapiens	Genome_Biol	2019	https://www.ncbi.nlm.nih.gov/pmc/articles/PMC6532271/bin/13059_2019_1706_MOESM10_ESM.xlsx	MK	2021-03-01
PMC6532271	Hsapiens	Genome_Biol	2019	https://www.ncbi.nlm.nih.gov/pmc/articles/PMC6532271/bin/13059_2019_1706_MOESM11_ESM.xlsx	MK	2021-03-01
PMC6532271	Hsapiens	Genome_Biol	2019	https://www.ncbi.nlm.nih.gov/pmc/articles/PMC6532271/bin/13059_2019_1706_MOESM12_ESM.xlsx	MK	2021-03-01
PMC6532271	Hsapiens	Genome_Biol	2019	https://www.ncbi.nlm.nih.gov/pmc/articles/PMC6532271/bin/13059_2019_1706_MOESM13_ESM.xlsx	MK	2021-03-01
PMC6532271	Hsapiens	Genome_Biol	2019	https://www.ncbi.nlm.nih.gov/pmc/articles/PMC6532271/bin/13059_2019_1706_MOESM14_ESM.xlsx	MK	2021-03-01
PMC6532271	Mmusculus	Genome_Biol	2019	https://www.ncbi.nlm.nih.gov/pmc/articles/PMC6532271/bin/13059_2019_1706_MOESM4_ESM.xlsx	MK	2021-03-02
PMC6532271	Mmusculus	Genome_Biol	2019	https://www.ncbi.nlm.nih.gov/pmc/articles/PMC6532271/bin/13059_2019_1706_MOESM5_ESM.xlsx	MK	2021-03-04
PMC6532271	Hsapiens	Genome_Biol	2019	https://www.ncbi.nlm.nih.gov/pmc/articles/PMC6532271/bin/13059_2019_1706_MOESM6_ESM.xlsx	MK	2021-03-01
PMC6532271	Hsapiens	Genome_Biol	2019	https://www.ncbi.nlm.nih.gov/pmc/articles/PMC6532271/bin/13059_2019_1706_MOESM7_ESM.xlsx	MK	2021-03-01
PMC6532271	Hsapiens	Genome_Biol	2019	https://www.ncbi.nlm.nih.gov/pmc/articles/PMC6532271/bin/13059_2019_1706_MOESM8_ESM.xlsx	MK	2021-03-01
PMC6532271	Hsapiens	Genome_Biol	2019	https://www.ncbi.nlm.nih.gov/pmc/articles/PMC6532271/bin/13059_2019_1706_MOESM9_ESM.xlsx	MK	2021-03-01
PMC6532884	Hsapiens	PLoS_One	2019	https://www.ncbi.nlm.nih.gov/pmc/articles/PMC6532884/bin/pone.0217027.s001.xlsx	MK	2-Sep
PMC6534380	Hsapiens	eLife	2019	https://www.ncbi.nlm.nih.gov/pmc/articles/PMC6534380/bin/elife-44080-fig3-data1.xlsx	MK	2021-03-04
PMC6534668	Mmusculus	Nat_Commun	2019	https://www.ncbi.nlm.nih.gov/pmc/articles/PMC6534668/bin/41467_2019_10318_MOESM5_ESM.xlsx	MK	2021-03-04
PMC6534668	Mmusculus	Nat_Commun	2019	https://www.ncbi.nlm.nih.gov/pmc/articles/PMC6534668/bin/41467_2019_10318_MOESM6_ESM.xlsx	MK	7-Sep
PMC6534668	Mmusculus	Nat_Commun	2019	https://www.ncbi.nlm.nih.gov/pmc/articles/PMC6534668/bin/41467_2019_10318_MOESM7_ESM.xlsx	MK	15-Sep
PMC6534912	Hsapiens	J_Immunother_Cancer	2019	https://www.ncbi.nlm.nih.gov/pmc/articles/PMC6534912/bin/40425_2019_612_MOESM4_ESM.xlsx	MK	2021-03-01
PMC6536941	Hsapiens	Cancer_Med	2019	https://www.ncbi.nlm.nih.gov/pmc/articles/PMC6536941/bin/CAM4-8-2392-s009.xls	MK	2021-03-06
PMC6538246	Hsapiens	PLoS_One	2019	https://www.ncbi.nlm.nih.gov/pmc/articles/PMC6538246/bin/pone.0217497.s004.xlsx	MK	2021-03-01
PMC6538246	Hsapiens	PLoS_One	2019	https://www.ncbi.nlm.nih.gov/pmc/articles/PMC6538246/bin/pone.0217497.s005.xlsx	MK	2021-03-05
PMC6538246	Hsapiens	PLoS_One	2019	https://www.ncbi.nlm.nih.gov/pmc/articles/PMC6538246/bin/pone.0217497.s007.xlsx	MK	2021-03-02
PMC6540470	Celegans	BMC_Genomics	2019	https://www.ncbi.nlm.nih.gov/pmc/articles/PMC6540470/bin/12864_2019_5821_MOESM4_ESM.xlsx	MK	2021-10-01
PMC6542042	Hsapiens	BMC_Cancer	2019	https://www.ncbi.nlm.nih.gov/pmc/articles/PMC6542042/bin/12885_2019_5628_MOESM9_ESM.xlsx	MK	March10, Sep15
PMC6542832	Hsapiens	Sci_Rep	2019	https://www.ncbi.nlm.nih.gov/pmc/articles/PMC6542832/bin/41598_2019_44536_MOESM2_ESM.xlsx	MK	2021-03-03
PMC6543588	Hsapiens	Clin_Epigenetics	2019	https://www.ncbi.nlm.nih.gov/pmc/articles/PMC6543588/bin/13148_2019_678_MOESM7_ESM.xlsx	MK	8-Sep
PMC6543669	Hsapiens	Cancer_Cell_Int	2019	https://www.ncbi.nlm.nih.gov/pmc/articles/PMC6543669/bin/12935_2019_866_MOESM1_ESM.xls	MK	2021-03-02
PMC6543675	Hsapiens	BMC_Med_Genomics	2019	https://www.ncbi.nlm.nih.gov/pmc/articles/PMC6543675/bin/12920_2019_530_MOESM11_ESM.xlsx	MK	2-Sep
PMC6543675	Hsapiens	BMC_Med_Genomics	2019	https://www.ncbi.nlm.nih.gov/pmc/articles/PMC6543675/bin/12920_2019_530_MOESM9_ESM.xlsx	MK	2-Sep
PMC6544433	Hsapiens	eLife	2019	https://www.ncbi.nlm.nih.gov/pmc/articles/PMC6544433/bin/elife-41641-supp3.xlsx	MK	2021-03-01
PMC6544541	Mmusculus	Nature	2019	https://www.ncbi.nlm.nih.gov/pmc/articles/PMC6544541/bin/EMS82416-supplement-Supplementary_Table_1.xlsx	MK	2021-03-01
PMC6545015	Hsapiens	BMC_Med_Genomics	2019	https://www.ncbi.nlm.nih.gov/pmc/articles/PMC6545015/bin/12920_2019_532_MOESM8_ESM.xlsx	MK	2021-03-01
PMC6545021	Hsapiens	BMC_Genomics	2019	https://www.ncbi.nlm.nih.gov/pmc/articles/PMC6545021/bin/12864_2019_5803_MOESM8_ESM.xlsx	MK	2021-03-01
PMC6545159	Hsapiens	Nat_Genet	2019	https://www.ncbi.nlm.nih.gov/pmc/articles/PMC6545159/bin/NIHMS1525995-supplement-4.xlsx	MK	42431
PMC6545159	Hsapiens	Nat_Genet	2019	https://www.ncbi.nlm.nih.gov/pmc/articles/PMC6545159/bin/NIHMS1525995-supplement-5.xlsx	MK	2021-03-01
PMC6545159	Hsapiens	Nat_Genet	2019	https://www.ncbi.nlm.nih.gov/pmc/articles/PMC6545159/bin/NIHMS1525995-supplement-6.xlsx	MK	2021-03-01
PMC6545562	Scerevisiae	EMBO_J	2019	https://www.ncbi.nlm.nih.gov/pmc/articles/PMC6545562/bin/EMBJ-38-e100368-s008.xlsx	MK	2021-10-01
PMC6545562	Scerevisiae	EMBO_J	2019	https://www.ncbi.nlm.nih.gov/pmc/articles/PMC6545562/bin/EMBJ-38-e100368-s009.xlsx	MK	Sep-01
PMC6545562	Scerevisiae	EMBO_J	2019	https://www.ncbi.nlm.nih.gov/pmc/articles/PMC6545562/bin/EMBJ-38-e100368-s010.xlsx	MK	2021-10-01
PMC6545701	Hsapiens	Cancer_Commun_	2019	https://www.ncbi.nlm.nih.gov/pmc/articles/PMC6545701/bin/40880_2019_376_MOESM1_ESM.xlsx	MK	1-Sep
PMC6546744	Hsapiens	Nat_Commun	2019	https://www.ncbi.nlm.nih.gov/pmc/articles/PMC6546744/bin/41467_2019_10307_MOESM3_ESM.xlsx	MK	2021-03-09
PMC6546744	Hsapiens	Nat_Commun	2019	https://www.ncbi.nlm.nih.gov/pmc/articles/PMC6546744/bin/41467_2019_10307_MOESM4_ESM.xls	MK	2021-03-01
PMC6546744	Hsapiens	Nat_Commun	2019	https://www.ncbi.nlm.nih.gov/pmc/articles/PMC6546744/bin/41467_2019_10307_MOESM6_ESM.xls	MK	2021-03-01
PMC6546744	Hsapiens	Nat_Commun	2019	https://www.ncbi.nlm.nih.gov/pmc/articles/PMC6546744/bin/41467_2019_10307_MOESM8_ESM.xlsx	MK	7-Sep
PMC6546784	Hsapiens	Nat_Commun	2019	https://www.ncbi.nlm.nih.gov/pmc/articles/PMC6546784/bin/41467_2019_10248_MOESM5_ESM.xlsx	MZ	2-Sep
PMC6546829	Hsapiens	Front_Genet	2019	https://www.ncbi.nlm.nih.gov/pmc/articles/PMC6546829/bin/Table_4.XLSX	MK	2021-03-02
PMC6546829	Ggallus	Front_Genet	2019	https://www.ncbi.nlm.nih.gov/pmc/articles/PMC6546829/bin/Table_5.XLSX	MK	3-Sep
PMC6547167	Hsapiens	Dev_Cell	2019	https://www.ncbi.nlm.nih.gov/pmc/articles/PMC6547167/bin/mmc2.xlsx	MK	Sep-01
PMC6547167	Dmelanogaster	Dev_Cell	2019	https://www.ncbi.nlm.nih.gov/pmc/articles/PMC6547167/bin/mmc3.xlsx	MK	Sep-01
PMC6547167	Hsapiens	Dev_Cell	2019	https://www.ncbi.nlm.nih.gov/pmc/articles/PMC6547167/bin/mmc5.xlsx	MK	Sep-01
PMC6547167	Hsapiens	Dev_Cell	2019	https://www.ncbi.nlm.nih.gov/pmc/articles/PMC6547167/bin/mmc6.xlsx	MK	Sep-04
PMC6547475	Celegans	BMC_Genomics	2019	https://www.ncbi.nlm.nih.gov/pmc/articles/PMC6547475/bin/12864_2019_5754_MOESM4_ESM.xlsx	MK	2021-03-06
PMC6547528	Hsapiens	J_Transl_Med	2019	https://www.ncbi.nlm.nih.gov/pmc/articles/PMC6547528/bin/12967_2019_1936_MOESM1_ESM.xlsx	MK	2021-03-07
PMC6547758	Hsapiens	Sci_Rep	2019	https://www.ncbi.nlm.nih.gov/pmc/articles/PMC6547758/bin/41598_2019_44143_MOESM2_ESM.xls	MK	2021-03-01
PMC6547758	Hsapiens	Sci_Rep	2019	https://www.ncbi.nlm.nih.gov/pmc/articles/PMC6547758/bin/41598_2019_44143_MOESM4_ESM.xls	MK	2021-03-01
PMC6548405	Mmusculus	PLoS_Genet	2019	https://www.ncbi.nlm.nih.gov/pmc/articles/PMC6548405/bin/pgen.1007895.s014.xlsx	MK	2021-03-01
PMC6548504	Hsapiens	eLife	2019	https://www.ncbi.nlm.nih.gov/pmc/articles/PMC6548504/bin/elife-41517-supp2.xlsx	MK	2021-03-08
PMC6549146	Hsapiens	Nat_Commun	2019	https://www.ncbi.nlm.nih.gov/pmc/articles/PMC6549146/bin/41467_2019_10378_MOESM5_ESM.xlsx	MK	1-Sep
PMC6549146	Hsapiens	Nat_Commun	2019	https://www.ncbi.nlm.nih.gov/pmc/articles/PMC6549146/bin/41467_2019_10378_MOESM6_ESM.xlsx	MK	2021-03-11
PMC6549146	Hsapiens	Nat_Commun	2019	https://www.ncbi.nlm.nih.gov/pmc/articles/PMC6549146/bin/41467_2019_10378_MOESM9_ESM.xlsx	MK	9-Sep
PMC6554309	Mmusculus	Nat_Commun	2019	https://www.ncbi.nlm.nih.gov/pmc/articles/PMC6554309/bin/41467_2019_10129_MOESM4_ESM.xlsx	MK	2021-03-01
PMC6554309	Mmusculus	Nat_Commun	2019	https://www.ncbi.nlm.nih.gov/pmc/articles/PMC6554309/bin/41467_2019_10129_MOESM5_ESM.xlsx	MK	2021-03-01
PMC6554330	Mmusculus	Front_Physiol	2019	https://www.ncbi.nlm.nih.gov/pmc/articles/PMC6554330/bin/Table_1.xls	MK	43425
PMC6554330	Hsapiens	Front_Physiol	2019	https://www.ncbi.nlm.nih.gov/pmc/articles/PMC6554330/bin/Table_3.xls	MK	43525
PMC6554355	Mmusculus	Sci_Rep	2019	https://www.ncbi.nlm.nih.gov/pmc/articles/PMC6554355/bin/41598_2019_44798_MOESM9_ESM.xlsx	MK	2021-03-06
PMC6555720	Hsapiens	BMC_Cancer	2019	https://www.ncbi.nlm.nih.gov/pmc/articles/PMC6555720/bin/12885_2019_5739_MOESM9_ESM.xlsx	MK	43425
PMC6555832	Celegans	Nat_Commun	2019	https://www.ncbi.nlm.nih.gov/pmc/articles/PMC6555832/bin/41467_2019_10404_MOESM4_ESM.xlsx	MK	2021-04-01
PMC6556371	Hsapiens	PeerJ	2019	https://www.ncbi.nlm.nih.gov/pmc/articles/PMC6556371/bin/peerj-07-6872-s003.xlsx	MK	Sep-09
PMC6556878	Hsapiens	iScience	2019	https://www.ncbi.nlm.nih.gov/pmc/articles/PMC6556878/bin/mmc2.xlsx	MK	Sep-01
PMC6556878	Mmusculus	iScience	2019	https://www.ncbi.nlm.nih.gov/pmc/articles/PMC6556878/bin/mmc4.xlsx	MK	Aug-98
PMC6557285	Mmusculus	Nature	2019	https://www.ncbi.nlm.nih.gov/pmc/articles/PMC6557285/bin/NIHMS1521959-supplement-Sup_Tables_1_-_34.xlsx	MK	11-Sep
PMC6557760	Hsapiens	EBioMedicine	2019	https://www.ncbi.nlm.nih.gov/pmc/articles/PMC6557760/bin/mmc2.xlsx	MK	2021-03-01
PMC6557760	Mmusculus	EBioMedicine	2019	https://www.ncbi.nlm.nih.gov/pmc/articles/PMC6557760/bin/mmc4.xlsx	MK	6-Sep
PMC6557785	Mmusculus	EBioMedicine	2019	https://www.ncbi.nlm.nih.gov/pmc/articles/PMC6557785/bin/mmc4.xlsx	MK	37135
PMC6558777	Mmusculus	BMC_Genomics	2019	https://www.ncbi.nlm.nih.gov/pmc/articles/PMC6558777/bin/12864_2019_5829_MOESM2_ESM.xlsx	MK	43526
PMC6559957	Hsapiens	Sci_Rep	2019	https://www.ncbi.nlm.nih.gov/pmc/articles/PMC6559957/bin/41598_2019_44600_MOESM5_ESM.xlsx	MK	2021-03-03
PMC6559957	Ggallus	Sci_Rep	2019	https://www.ncbi.nlm.nih.gov/pmc/articles/PMC6559957/bin/41598_2019_44600_MOESM6_ESM.xlsx	MZ	5-Mar
PMC6559957	Hsapiens	Sci_Rep	2019	https://www.ncbi.nlm.nih.gov/pmc/articles/PMC6559957/bin/41598_2019_44600_MOESM7_ESM.xlsx	MZ	8-Sep
PMC6561249	Hsapiens	Proc_Natl_Acad_Sci_U_S_A	2019	https://www.ncbi.nlm.nih.gov/pmc/articles/PMC6561249/bin/pnas.1814995116.sd01.xlsx	MK	2021-03-03
PMC6562010	Hsapiens	EPMA_J	2019	https://www.ncbi.nlm.nih.gov/pmc/articles/PMC6562010/bin/13167_2019_170_MOESM5_ESM.xls	MK	2021-03-01
PMC6563441	Drerio	Glia	2019	https://www.ncbi.nlm.nih.gov/pmc/articles/PMC6563441/bin/GLIA-67-1401-s005.xlsx	MK	2021-03-02
PMC6563441	Drerio	Glia	2019	https://www.ncbi.nlm.nih.gov/pmc/articles/PMC6563441/bin/GLIA-67-1401-s006.xls	MK	2021-03-02
PMC6563441	Drerio	Glia	2019	https://www.ncbi.nlm.nih.gov/pmc/articles/PMC6563441/bin/GLIA-67-1401-s009.xlsx	MK	2021-03-02
PMC6563616	Hsapiens	Oncogene	2019	https://www.ncbi.nlm.nih.gov/pmc/articles/PMC6563616/bin/41388_2018_640_MOESM12_ESM.xlsx	MK	Sep-03
PMC6563800	Hsapiens	PeerJ	2019	https://www.ncbi.nlm.nih.gov/pmc/articles/PMC6563800/bin/peerj-07-7091-s001.xlsx	MK	2021-03-01
PMC6565714	Mmusculus	Nat_Commun	2019	https://www.ncbi.nlm.nih.gov/pmc/articles/PMC6565714/bin/41467_2019_10525_MOESM6_ESM.xlsx	MK	43525
PMC6565714	Mmusculus	Nat_Commun	2019	https://www.ncbi.nlm.nih.gov/pmc/articles/PMC6565714/bin/41467_2019_10525_MOESM7_ESM.xlsx	MK	42063
PMC6570483	Hsapiens	eLife	2019	https://www.ncbi.nlm.nih.gov/pmc/articles/PMC6570483/bin/elife-45205-supp1.xlsx	MK	Sep-09
PMC6570483	Hsapiens	eLife	2019	https://www.ncbi.nlm.nih.gov/pmc/articles/PMC6570483/bin/elife-45205-supp2.xlsx	MK	37500
PMC6570483	Hsapiens	eLife	2019	https://www.ncbi.nlm.nih.gov/pmc/articles/PMC6570483/bin/elife-45205-supp3.xlsx	MK	Sep-02
PMC6570763	Mmusculus	Commun_Biol	2019	https://www.ncbi.nlm.nih.gov/pmc/articles/PMC6570763/bin/42003_2019_460_MOESM4_ESM.xlsx	MK	2-Mar on sheet 10
PMC6572862	Athaliana	Hortic_Res	2019	https://www.ncbi.nlm.nih.gov/pmc/articles/PMC6572862/bin/41438_2019_160_MOESM4_ESM.xlsx	MK	43318
PMC6580472	Celegans	BMC_Genomics	2019	https://www.ncbi.nlm.nih.gov/pmc/articles/PMC6580472/bin/12864_2019_5893_MOESM11_ESM.xlsx	MK	43161
PMC6580486	Mmusculus	BMC_Cancer	2019	https://www.ncbi.nlm.nih.gov/pmc/articles/PMC6580486/bin/12885_2019_5681_MOESM23_ESM.xlsx	MK	2021-03-01
PMC6580486	Hsapiens	BMC_Cancer	2019	https://www.ncbi.nlm.nih.gov/pmc/articles/PMC6580486/bin/12885_2019_5681_MOESM33_ESM.xlsx	MK	2021-03-01
PMC6581693	Dmelanogaster	Cell_Rep	2019	https://www.ncbi.nlm.nih.gov/pmc/articles/PMC6581693/bin/mmc3.xlsx	MK	Sep-08
PMC6585903	Hsapiens	PeerJ	2019	https://www.ncbi.nlm.nih.gov/pmc/articles/PMC6585903/bin/peerj-07-7107-s005.xlsx	MK	2021-03-02
PMC6585903	Hsapiens	PeerJ	2019	https://www.ncbi.nlm.nih.gov/pmc/articles/PMC6585903/bin/peerj-07-7107-s010.xlsx	MK	2021-03-01
PMC6586617	Hsapiens	Sci_Rep	2019	https://www.ncbi.nlm.nih.gov/pmc/articles/PMC6586617/bin/41598_2019_45346_MOESM2_ESM.xlsx	MK	2021-03-02
PMC6588346	Hsapiens	eLife	2019	https://www.ncbi.nlm.nih.gov/pmc/articles/PMC6588346/bin/elife-46595-fig6-data1.xlsx	MK	42980
PMC6588700	Mmusculus	Sci_Rep	2019	https://www.ncbi.nlm.nih.gov/pmc/articles/PMC6588700/bin/41598_2019_45515_MOESM4_ESM.xlsx	MK	2021-03-01
PMC6588700	Mmusculus	Sci_Rep	2019	https://www.ncbi.nlm.nih.gov/pmc/articles/PMC6588700/bin/41598_2019_45515_MOESM6_ESM.xlsx	MK	2021-03-01
PMC6590108	Hsapiens	Front_Oncol	2019	https://www.ncbi.nlm.nih.gov/pmc/articles/PMC6590108/bin/Table_2.xlsx	MK	2021-03-01
PMC6591016	Dmelanogaster	Mol_Cell	2019	https://www.ncbi.nlm.nih.gov/pmc/articles/PMC6591016/bin/mmc3.xlsx	MK	2021-03-05
PMC6591304	Hsapiens	Nat_Commun	2019	https://www.ncbi.nlm.nih.gov/pmc/articles/PMC6591304/bin/41467_2019_10630_MOESM10_ESM.xlsx	MK	2021-03-01
PMC6591304	Hsapiens	Nat_Commun	2019	https://www.ncbi.nlm.nih.gov/pmc/articles/PMC6591304/bin/41467_2019_10630_MOESM11_ESM.xlsx	MK	2021-03-01
PMC6591854	Hsapiens	BMC_Genomics	2019	https://www.ncbi.nlm.nih.gov/pmc/articles/PMC6591854/bin/12864_2019_5889_MOESM1_ESM.xlsx	MK	37469
PMC6592166	Hsapiens	Theranostics	2019	https://www.ncbi.nlm.nih.gov/pmc/articles/PMC6592166/bin/thnov09p4141s8.xlsx	MK	43161
PMC6593126	Mmusculus	Cell_Rep	2019	https://www.ncbi.nlm.nih.gov/pmc/articles/PMC6593126/bin/NIHMS1528839-supplement-2.xlsx	MK	2021-03-02
PMC6594773	Hsapiens	Sci_Adv	2019	https://www.ncbi.nlm.nih.gov/pmc/articles/PMC6594773/bin/aaw4640_Table_S1.xlsx	MK	Sep-03
PMC6594773	Hsapiens	Sci_Adv	2019	https://www.ncbi.nlm.nih.gov/pmc/articles/PMC6594773/bin/aaw4640_Table_S2.xlsx	MK	Sep-01
PMC6597412	Hsapiens	J_Breast_Cancer	2019	https://www.ncbi.nlm.nih.gov/pmc/articles/PMC6597412/bin/jbc-22-219-s002.xls	MZ	43161
PMC6597578	Hsapiens	NPJ_Breast_Cancer	2019	https://www.ncbi.nlm.nih.gov/pmc/articles/PMC6597578/bin/41523_2019_113_MOESM2_ESM.xlsx	MZ	Sep-15
PMC6599066	Hsapiens	Nat_Commun	2019	https://www.ncbi.nlm.nih.gov/pmc/articles/PMC6599066/bin/41467_2019_10649_MOESM3_ESM.xlsx	MK	Sep-09
PMC6599255	Hsapiens	Diagn_Pathol	2019	https://www.ncbi.nlm.nih.gov/pmc/articles/PMC6599255/bin/13000_2019_841_MOESM3_ESM.xlsx	MK	2021-03-01
PMC6599314	Hsapiens	Cancer_Cell_Int	2019	https://www.ncbi.nlm.nih.gov/pmc/articles/PMC6599314/bin/12935_2019_884_MOESM1_ESM.xlsx	MK	2021-03-04
PMC6601318	Hsapiens	Hepatol_Commun	2019	https://www.ncbi.nlm.nih.gov/pmc/articles/PMC6601318/bin/HEP4-3-971-s002.xlsx	MK	2021-03-01
PMC6601584	Hsapiens	Cancer_Med	2019	https://www.ncbi.nlm.nih.gov/pmc/articles/PMC6601584/bin/CAM4-8-3511-s002.xlsx	MK	43169
PMC6604197	Hsapiens	Epigenetics_Chromatin	2019	https://www.ncbi.nlm.nih.gov/pmc/articles/PMC6604197/bin/13072_2019_286_MOESM11_ESM.xlsx	MK	2021-03-01
PMC6604197	Hsapiens	Epigenetics_Chromatin	2019	https://www.ncbi.nlm.nih.gov/pmc/articles/PMC6604197/bin/13072_2019_286_MOESM12_ESM.xlsx	MK	2021-03-01
PMC6604197	Hsapiens	Epigenetics_Chromatin	2019	https://www.ncbi.nlm.nih.gov/pmc/articles/PMC6604197/bin/13072_2019_286_MOESM8_ESM.xlsx	MK	2021-03-01
PMC6608977	Mmusculus	PLoS_Biol	2019	https://www.ncbi.nlm.nih.gov/pmc/articles/PMC6608977/bin/pbio.3000324.s012.xlsx	MK	2021-03-01
PMC6608977	Mmusculus	PLoS_Biol	2019	https://www.ncbi.nlm.nih.gov/pmc/articles/PMC6608977/bin/pbio.3000324.s013.xlsx	MK	2021-03-01
PMC6609373	Mmusculus	BMC_Complement_Altern_Med	2019	https://www.ncbi.nlm.nih.gov/pmc/articles/PMC6609373/bin/12906_2019_2577_MOESM3_ESM.xlsx	MK	2021-03-01
PMC6609373	Mmusculus	BMC_Complement_Altern_Med	2019	https://www.ncbi.nlm.nih.gov/pmc/articles/PMC6609373/bin/12906_2019_2577_MOESM5_ESM.xlsx	MK	2021-03-02
PMC6609509	Hsapiens	Mol_Psychiatry	2019	https://www.ncbi.nlm.nih.gov/pmc/articles/PMC6609509/bin/NIHMS1512779-supplement-Sup_Table_2.xlsx	MK	4-Sep
PMC6610342	Ggallus	Front_Plant_Sci	2019	https://www.ncbi.nlm.nih.gov/pmc/articles/PMC6610342/bin/Table_3.XLSX	MK	2021-10-04
PMC6610463	Hsapiens	Eur_Respir_J	2019	https://www.ncbi.nlm.nih.gov/pmc/articles/PMC6610463/bin/ERJ-00457-2019.Additional_Tables.xlsx	MK	Sep-09
PMC6612522	Hsapiens	Am_J_Hum_Genet	2019	https://www.ncbi.nlm.nih.gov/pmc/articles/PMC6612522/bin/mmc2.xlsx	MK	2021-03-01
PMC6612921	Hsapiens	Int_J_Cardiol_Heart_Vasc	2019	https://www.ncbi.nlm.nih.gov/pmc/articles/PMC6612921/bin/mmc5.xlsx	MZ	1-Mar
PMC6615237	Mmusculus	BMC_Dev_Biol	2019	https://www.ncbi.nlm.nih.gov/pmc/articles/PMC6615237/bin/12861_2019_196_MOESM3_ESM.xlsx	MK	2021-03-01
PMC6615865	Mmusculus	eLife	2019	https://www.ncbi.nlm.nih.gov/pmc/articles/PMC6615865/bin/elife-43966-supp2.xlsx	MK	2021-03-02
PMC6616130	Hsapiens	Front_Genet	2019	https://www.ncbi.nlm.nih.gov/pmc/articles/PMC6616130/bin/Table_4.xls	MK	9-Sep
PMC6616130	Hsapiens	Front_Genet	2019	https://www.ncbi.nlm.nih.gov/pmc/articles/PMC6616130/bin/Table_5.xlsx	MK	2021-08-05
PMC6617392	Dmelanogaster	Cancer_Cell	2019	https://www.ncbi.nlm.nih.gov/pmc/articles/PMC6617392/bin/mmc3.xlsx	MK	Sep-04
PMC6617737	Hsapiens	Genome_Biol	2019	https://www.ncbi.nlm.nih.gov/pmc/articles/PMC6617737/bin/13059_2019_1747_MOESM2_ESM.xlsx	MK	4-Sep
PMC6624964	Athaliana	BMC_Genomics	2019	https://www.ncbi.nlm.nih.gov/pmc/articles/PMC6624964/bin/12864_2019_5857_MOESM5_ESM.xlsx	MK	1-Sep
PMC6627005	Hsapiens	Stem_Cell_Reports	2019	https://www.ncbi.nlm.nih.gov/pmc/articles/PMC6627005/bin/mmc2.xlsx	MZ	1-Mar
PMC6628208	Dmelanogaster	Genes_	2019	https://www.ncbi.nlm.nih.govzip/Supplementary_Materials/Cic_DamID_data-original.xlsx	MZ	40786
PMC6629004	Hsapiens	Aging_	2019	https://www.ncbi.nlm.nih.gov/pmc/articles/PMC6629004/bin/aging-11-102047-s002.xlsx	MK	2021-03-01
PMC6631800	Celegans	BMC_Biol	2019	https://www.ncbi.nlm.nih.gov/pmc/articles/PMC6631800/bin/12915_2019_675_MOESM12_ESM.xlsx	MK	2021-06-01
PMC6631800	Celegans	BMC_Biol	2019	https://www.ncbi.nlm.nih.gov/pmc/articles/PMC6631800/bin/12915_2019_675_MOESM13_ESM.xlsx	MK	2021-03-05
PMC6631800	Celegans	BMC_Biol	2019	https://www.ncbi.nlm.nih.gov/pmc/articles/PMC6631800/bin/12915_2019_675_MOESM4_ESM.xlsx	MK	2021-03-05
PMC6634788	Hsapiens	PLoS_One	2019	https://www.ncbi.nlm.nih.gov/pmc/articles/PMC6634788/bin/pone.0218989.s005.xlsx	MK	2021-03-01
PMC6634788	Hsapiens	PLoS_One	2019	https://www.ncbi.nlm.nih.gov/pmc/articles/PMC6634788/bin/pone.0218989.s007.xlsx	MK	2021-03-02
PMC6634788	Hsapiens	PLoS_One	2019	https://www.ncbi.nlm.nih.gov/pmc/articles/PMC6634788/bin/pone.0218989.s009.xlsx	MK	2021-03-01
PMC6634788	Hsapiens	PLoS_One	2019	https://www.ncbi.nlm.nih.gov/pmc/articles/PMC6634788/bin/pone.0218989.s012.xlsx	MK	2021-03-02
PMC6635366	Hsapiens	Nat_Commun	2019	https://www.ncbi.nlm.nih.gov/pmc/articles/PMC6635366/bin/41467_2019_10902_MOESM13_ESM.xlsx	MK	2021-03-01
PMC6636057	Hsapiens	BMC_Med	2019	https://www.ncbi.nlm.nih.gov/pmc/articles/PMC6636057/bin/12916_2019_1364_MOESM1_ESM.xlsx	MK	2021-03-09
PMC6636399	Ggallus	Front_Genet	2019	https://www.ncbi.nlm.nih.gov/pmc/articles/PMC6636399/bin/Table_3.XLSX	MK	2021-03-01
PMC6636631	Athaliana	Nat_Genet	2019	https://www.ncbi.nlm.nih.gov/pmc/articles/PMC6636631/bin/NIHMS1521227-supplement-Sup_Table_14.xlsx	MK	1-Sep
PMC6639323	Hsapiens	Nat_Commun	2019	https://www.ncbi.nlm.nih.gov/pmc/articles/PMC6639323/bin/41467_2019_11107_MOESM6_ESM.xlsx	MK	2021-03-01
PMC6639357	Hsapiens	Nat_Commun	2019	https://www.ncbi.nlm.nih.gov/pmc/articles/PMC6639357/bin/41467_2019_11150_MOESM4_ESM.xlsx	MK	2021-03-11
PMC6642117	Mmusculus	Nat_Commun	2019	https://www.ncbi.nlm.nih.gov/pmc/articles/PMC6642117/bin/41467_2019_11053_MOESM5_ESM.xlsx	MK	2021-03-01
PMC6642117	Mmusculus	Nat_Commun	2019	https://www.ncbi.nlm.nih.gov/pmc/articles/PMC6642117/bin/41467_2019_11053_MOESM6_ESM.xlsx	MK	2021-03-01
PMC6642261	Hsapiens	Sci_Rep	2019	https://www.ncbi.nlm.nih.gov/pmc/articles/PMC6642261/bin/41598_2019_47016_MOESM2_ESM.xlsx	MK	43160
PMC6643139	Hsapiens	Int_J_Biol_Sci	2019	https://www.ncbi.nlm.nih.gov/pmc/articles/PMC6643139/bin/ijbsv15p1404s2.xlsx	MK	17.5, 4-Sep
PMC6645463	Dmelanogaster	PLoS_Genet	2019	https://www.ncbi.nlm.nih.gov/pmc/articles/PMC6645463/bin/pgen.1007617.s002.xlsx	MK	2021-12-01
PMC6645565	Dmelanogaster	PLoS_Genet	2019	https://www.ncbi.nlm.nih.gov/pmc/articles/PMC6645565/bin/pgen.1008253.s002.xlsx	MK	1-Sep
PMC6645565	Dmelanogaster	PLoS_Genet	2019	https://www.ncbi.nlm.nih.gov/pmc/articles/PMC6645565/bin/pgen.1008253.s003.xlsx	MK	43348
PMC6645565	Dmelanogaster	PLoS_Genet	2019	https://www.ncbi.nlm.nih.gov/pmc/articles/PMC6645565/bin/pgen.1008253.s004.xlsx	MK	43348
PMC6647246	Athaliana	Plant_Cell_Rep	2019	https://www.ncbi.nlm.nih.gov/pmc/articles/PMC6647246/bin/299_2019_2410_MOESM3_ESM.xlsx	MZ	3-Sep
PMC6647307	Hsapiens	J_Exp_Clin_Cancer_Res	2019	https://www.ncbi.nlm.nih.gov/pmc/articles/PMC6647307/bin/13046_2019_1322_MOESM7_ESM.xlsx	MK	2021-03-09
PMC6647481	Athaliana	Mol_Breed	2019	https://www.ncbi.nlm.nih.gov/pmc/articles/PMC6647481/bin/11032_2019_1021_MOESM7_ESM.xlsx	MK	37712
PMC6649673	Hsapiens	Nat_Cell_Biol	2019	https://www.ncbi.nlm.nih.gov/pmc/articles/PMC6649673/bin/NIHMS1525651-supplement-Sup_Table_3.xlsx	MK	2-Sep
PMC6650088	Hsapiens	PLoS_Comput_Biol	2019	https://www.ncbi.nlm.nih.gov/pmc/articles/PMC6650088/bin/pcbi.1007088.s003.xlsx	MK	2021-03-06
PMC6650088	Hsapiens	PLoS_Comput_Biol	2019	https://www.ncbi.nlm.nih.gov/pmc/articles/PMC6650088/bin/pcbi.1007088.s007.xlsx	MK	2021-03-06
PMC6653217	Hsapiens	J_Cell_Mol_Med	2019	https://www.ncbi.nlm.nih.gov/pmc/articles/PMC6653217/bin/JCMM-23-5415-s004.xlsx	MK	2021-03-04
PMC6656769	Hsapiens	Commun_Biol	2019	https://www.ncbi.nlm.nih.gov/pmc/articles/PMC6656769/bin/42003_2019_506_MOESM2_ESM.xlsx	MZ	Dec-01
PMC6657027	Hsapiens	BMC_Med_Genomics	2019	https://www.ncbi.nlm.nih.gov/pmc/articles/PMC6657027/bin/12920_2019_543_MOESM1_ESM.xlsx	MK	2021-03-01
PMC6657027	Hsapiens	BMC_Med_Genomics	2019	https://www.ncbi.nlm.nih.gov/pmc/articles/PMC6657027/bin/12920_2019_543_MOESM5_ESM.xlsx	MK	9-Sep
PMC6657027	Ggallus	BMC_Med_Genomics	2019	https://www.ncbi.nlm.nih.gov/pmc/articles/PMC6657027/bin/12920_2019_543_MOESM8_ESM.xlsx	MK	9-Sep
PMC6657958	Hsapiens	PLoS_Genet	2019	https://www.ncbi.nlm.nih.gov/pmc/articles/PMC6657958/bin/pgen.1008250.s011.xlsx	MK	8-Sep
PMC6657958	Hsapiens	PLoS_Genet	2019	https://www.ncbi.nlm.nih.gov/pmc/articles/PMC6657958/bin/pgen.1008250.s015.xlsx	MK	5-Sep
PMC6660027	Hsapiens	Aging_	2019	https://www.ncbi.nlm.nih.gov/pmc/articles/PMC6660027/bin/aging-11-102085-s002.xlsx	MK	2021-03-02
PMC6660958	Scerevisiae	BMC_Med_Genomics	2019	https://www.ncbi.nlm.nih.gov/pmc/articles/PMC6660958/bin/12920_2019_554_MOESM2_ESM.xls	MK	2021-10-01
PMC6660958	Hsapiens	BMC_Med_Genomics	2019	https://www.ncbi.nlm.nih.gov/pmc/articles/PMC6660958/bin/12920_2019_554_MOESM4_ESM.xls	MK	2021-03-06
PMC6660958	Hsapiens	BMC_Med_Genomics	2019	https://www.ncbi.nlm.nih.gov/pmc/articles/PMC6660958/bin/12920_2019_554_MOESM6_ESM.xls	MK	4-Sep
PMC6662994	Dmelanogaster	PLoS_Genet	2019	https://www.ncbi.nlm.nih.gov/pmc/articles/PMC6662994/bin/pgen.1008212.s009.xlsx	MK	2021-12-01
PMC6664597	Hsapiens	Biol_Psychiatry	2019	https://www.ncbi.nlm.nih.gov/pmc/articles/PMC6664597/bin/mmc2.xlsx	MK	2021-03-01
PMC6664760	Hsapiens	Genome_Med	2019	https://www.ncbi.nlm.nih.gov/pmc/articles/PMC6664760/bin/13073_2019_657_MOESM2_ESM.xlsx	MZ	3-Sep
PMC6667121	Hsapiens	PLoS_Biol	2019	https://www.ncbi.nlm.nih.gov/pmc/articles/PMC6667121/bin/pbio.3000166.s032.xlsx	MZ	Mar-01
PMC6667121	Hsapiens	PLoS_Biol	2019	https://www.ncbi.nlm.nih.gov/pmc/articles/PMC6667121/bin/pbio.3000166.s033.xlsx	MK	36951
PMC6667121	Hsapiens	PLoS_Biol	2019	https://www.ncbi.nlm.nih.gov/pmc/articles/PMC6667121/bin/pbio.3000166.s034.xlsx	MK	36951
PMC6667121	Hsapiens	PLoS_Biol	2019	https://www.ncbi.nlm.nih.gov/pmc/articles/PMC6667121/bin/pbio.3000166.s042.xlsx	MZ	Mar-01
PMC6667145	Hsapiens	PLoS_One	2019	https://www.ncbi.nlm.nih.gov/pmc/articles/PMC6667145/bin/pone.0220389.s004.xlsx	MK	51072
PMC6667695	Mmusculus	Sci_Rep	2019	https://www.ncbi.nlm.nih.gov/pmc/articles/PMC6667695/bin/41598_2019_46791_MOESM2_ESM.xlsx	MK	11-Sep
PMC6668037	Hsapiens	Cell_Rep	2019	https://www.ncbi.nlm.nih.gov/pmc/articles/PMC6668037/bin/NIHMS1530019-supplement-2.xlsx	MZ	1-Mar
PMC6670010	Hsapiens	Mol_Oncol	2019	https://www.ncbi.nlm.nih.gov/pmc/articles/PMC6670010/bin/MOL2-13-1684-s004.xls	MK	2021-03-08
PMC6670237	Mmusculus	Breast_Cancer_Res	2019	https://www.ncbi.nlm.nih.gov/pmc/articles/PMC6670237/bin/13058_2019_1170_MOESM4_ESM.xlsx	MK	2021-03-01
PMC6672025	Hsapiens	Cold_Spring_Harb_Mol_Case_Stud	2019	https://www.ncbi.nlm.nih.gov/pmc/articles/PMC6672025/bin/supp_mcs.a004002_Supplemental_S6.xlsx	MK	12-Sep
PMC6677722	Hsapiens	Nat_Commun	2019	https://www.ncbi.nlm.nih.gov/pmc/articles/PMC6677722/bin/41467_2019_10744_MOESM5_ESM.xlsx	MK	2021-03-08
PMC6677745	Mmusculus	Nat_Commun	2019	https://www.ncbi.nlm.nih.gov/pmc/articles/PMC6677745/bin/41467_2019_11054_MOESM5_ESM.xlsx	MK	2021-03-01
PMC6677790	Dmelanogaster	iScience	2019	https://www.ncbi.nlm.nih.gov/pmc/articles/PMC6677790/bin/mmc3.xlsx	MZ	6-Mar
PMC6682621	Hsapiens	Front_Oncol	2019	https://www.ncbi.nlm.nih.gov/pmc/articles/PMC6682621/bin/Table_1.XLSX	MK	2021-03-01
PMC6683136	Hsapiens	Sci_Rep	2019	https://www.ncbi.nlm.nih.gov/pmc/articles/PMC6683136/bin/41598_2019_47363_MOESM2_ESM.xlsx	MK	2021-08-03
PMC6683136	Hsapiens	Sci_Rep	2019	https://www.ncbi.nlm.nih.gov/pmc/articles/PMC6683136/bin/41598_2019_47363_MOESM4_ESM.xlsx	MK	2021-08-03
PMC6685209	Drerio	Zebrafish	2019	https://www.ncbi.nlm.nih.gov/pmc/articles/PMC6685209/bin/Supp_Data1.xlsx	MK	2021-02-01
PMC6685209	Drerio	Zebrafish	2019	https://www.ncbi.nlm.nih.gov/pmc/articles/PMC6685209/bin/Supp_Data4.xlsx	MK	10-Sep
PMC6685478	Mmusculus	Adv_Sci_	2019	https://www.ncbi.nlm.nih.gov/pmc/articles/PMC6685478/bin/ADVS-6-1900295-s002.xlsx	MK	2021-03-02
PMC6685478	Hsapiens	Adv_Sci_	2019	https://www.ncbi.nlm.nih.gov/pmc/articles/PMC6685478/bin/ADVS-6-1900295-s003.xlsx	MK	2021-03-07
PMC6685721	Mmusculus	Sci_Adv	2019	https://www.ncbi.nlm.nih.gov/pmc/articles/PMC6685721/bin/aaw0706_Table_S2.xlsx	MK	43160
PMC6685721	Mmusculus	Sci_Adv	2019	https://www.ncbi.nlm.nih.gov/pmc/articles/PMC6685721/bin/aaw0706_Table_S3.xlsx	MK	2021-03-01
PMC6685721	Mmusculus	Sci_Adv	2019	https://www.ncbi.nlm.nih.gov/pmc/articles/PMC6685721/bin/aaw0706_Table_S4.xlsx	MK	43160
PMC6685721	Mmusculus	Sci_Adv	2019	https://www.ncbi.nlm.nih.gov/pmc/articles/PMC6685721/bin/aaw0706_Table_S5.xlsx	MK	43160
PMC6687548	Mmusculus	Oncogene	2019	https://www.ncbi.nlm.nih.gov/pmc/articles/PMC6687548/bin/NIHMS1527351-supplement-10.xls	MK	2021-03-02
PMC6687710	Hsapiens	Nat_Commun	2019	https://www.ncbi.nlm.nih.gov/pmc/articles/PMC6687710/bin/41467_2019_11452_MOESM5_ESM.xlsx	MK	2021-03-01
PMC6687710	Hsapiens	Nat_Commun	2019	https://www.ncbi.nlm.nih.gov/pmc/articles/PMC6687710/bin/41467_2019_11452_MOESM6_ESM.xlsx	MK	2021-03-01
PMC6687710	Hsapiens	Nat_Commun	2019	https://www.ncbi.nlm.nih.gov/pmc/articles/PMC6687710/bin/41467_2019_11452_MOESM9_ESM.xlsx	MK	2021-03-02
PMC6687785	Hsapiens	Nat_Commun	2019	https://www.ncbi.nlm.nih.gov/pmc/articles/PMC6687785/bin/41467_2019_11415_MOESM6_ESM.xls	MZ	10-Mar
PMC6687812	Mmusculus	Commun_Biol	2019	https://www.ncbi.nlm.nih.gov/pmc/articles/PMC6687812/bin/42003_2019_522_MOESM6_ESM.xlsx	MK	2021-03-02
PMC6687812	Mmusculus	Commun_Biol	2019	https://www.ncbi.nlm.nih.gov/pmc/articles/PMC6687812/bin/42003_2019_522_MOESM8_ESM.xlsx	MK	2021-03-01
PMC6688801	Hsapiens	PLoS_One	2019	https://www.ncbi.nlm.nih.gov/pmc/articles/PMC6688801/bin/pone.0220934.s009.xlsx	MK	12-Sep
PMC6690579	Hsapiens	PLoS_One	2019	https://www.ncbi.nlm.nih.gov/pmc/articles/PMC6690579/bin/pone.0220617.s011.xlsx	MK	8-Sep
PMC6690743	Mmusculus	Nature	2019	https://www.ncbi.nlm.nih.gov/pmc/articles/PMC6690743/bin/NIHMS1525649-supplement-4.xlsx	MK	43160
PMC6691930	Hsapiens	Ann_Rheum_Dis	2019	https://www.ncbi.nlm.nih.gov/pmc/articles/PMC6691930/bin/annrheumdis-2018-214379supp003.xlsx	MK	Sep-04
PMC6692387	Mmusculus	Nat_Commun	2019	https://www.ncbi.nlm.nih.gov/pmc/articles/PMC6692387/bin/41467_2019_11250_MOESM10_ESM.xlsx	MK	2021-03-05
PMC6692387	Mmusculus	Nat_Commun	2019	https://www.ncbi.nlm.nih.gov/pmc/articles/PMC6692387/bin/41467_2019_11250_MOESM16_ESM.xlsx	MK	43347
PMC6692387	Mmusculus	Nat_Commun	2019	https://www.ncbi.nlm.nih.gov/pmc/articles/PMC6692387/bin/41467_2019_11250_MOESM4_ESM.xlsx	MK	2021-03-02
PMC6692387	Mmusculus	Nat_Commun	2019	https://www.ncbi.nlm.nih.gov/pmc/articles/PMC6692387/bin/41467_2019_11250_MOESM7_ESM.xlsx	MK	2021-03-07
PMC6692387	Mmusculus	Nat_Commun	2019	https://www.ncbi.nlm.nih.gov/pmc/articles/PMC6692387/bin/41467_2019_11250_MOESM9_ESM.xlsx	MK	2021-03-02
PMC6692777	Hsapiens	Mol_Cell_Proteomics	2019	https://www.ncbi.nlm.nih.gov/pmc/articles/PMC6692777/bin/142014_2_supp_322608_pqrw9n.xlsx	MK	36951
PMC6692777	Hsapiens	Mol_Cell_Proteomics	2019	https://www.ncbi.nlm.nih.gov/pmc/articles/PMC6692777/bin/142014_2_supp_322609_pqrw98.xlsx	MK	36951
PMC6692777	Hsapiens	Mol_Cell_Proteomics	2019	https://www.ncbi.nlm.nih.gov/pmc/articles/PMC6692777/bin/142014_2_supp_322610_pqrw97.xlsx	MK	37135
PMC6692786	Hsapiens	Mol_Cell_Proteomics	2019	https://www.ncbi.nlm.nih.gov/pmc/articles/PMC6692786/bin/142565_1_supp_344512_psqnlv.xlsx	MK	2021-03-01
PMC6693559	Mmusculus	Cell_Rep	2019	https://www.ncbi.nlm.nih.gov/pmc/articles/PMC6693559/bin/mmc4.xlsx	MK	2021-03-01
PMC6693559	Hsapiens	Cell_Rep	2019	https://www.ncbi.nlm.nih.gov/pmc/articles/PMC6693559/bin/mmc5.xlsx	MK	2021-03-01
PMC6693734	Drerio	PLoS_One	2019	https://www.ncbi.nlm.nih.gov/pmc/articles/PMC6693734/bin/pone.0220364.s008.xlsx	MK	2021-03-02
PMC6693734	Drerio	PLoS_One	2019	https://www.ncbi.nlm.nih.gov/pmc/articles/PMC6693734/bin/pone.0220364.s009.xlsx	MK	2-Sep
PMC6693734	Drerio	PLoS_One	2019	https://www.ncbi.nlm.nih.gov/pmc/articles/PMC6693734/bin/pone.0220364.s011.xlsx	MK	2021-03-02
PMC6693734	Drerio	PLoS_One	2019	https://www.ncbi.nlm.nih.gov/pmc/articles/PMC6693734/bin/pone.0220364.s012.xlsx	MK	2-Sep
PMC6694122	Hsapiens	Nat_Commun	2019	https://www.ncbi.nlm.nih.gov/pmc/articles/PMC6694122/bin/41467_2019_11591_MOESM6_ESM.xlsx	MK	2021-03-01
PMC6694122	Hsapiens	Nat_Commun	2019	https://www.ncbi.nlm.nih.gov/pmc/articles/PMC6694122/bin/41467_2019_11591_MOESM7_ESM.xlsx	MK	43525
PMC6695199	Hsapiens	PLoS_Pathog	2019	https://www.ncbi.nlm.nih.gov/pmc/articles/PMC6695199/bin/ppat.1007963.s001.xlsx	MK	2021-03-01
PMC6695281	Hsapiens	Comput_Struct_Biotechnol_J	2019	https://www.ncbi.nlm.nih.gov/pmc/articles/PMC6695281/bin/mmc1.xlsx	MZ	6-Sep
PMC6697353	Hsapiens	PLoS_Pathog	2019	https://www.ncbi.nlm.nih.gov/pmc/articles/PMC6697353/bin/ppat.1007988.s004.xlsx	MK	2021-03-01
PMC6697353	Hsapiens	PLoS_Pathog	2019	https://www.ncbi.nlm.nih.gov/pmc/articles/PMC6697353/bin/ppat.1007988.s005.xlsx	MK	7-Sep
PMC6697940	Hsapiens	J_Exp_Clin_Cancer_Res	2019	https://www.ncbi.nlm.nih.gov/pmc/articles/PMC6697940/bin/13046_2019_1370_MOESM9_ESM.xlsx	MK	42619
PMC6698049	Ggallus	BMC_Biol	2019	https://www.ncbi.nlm.nih.gov/pmc/articles/PMC6698049/bin/12915_2019_687_MOESM4_ESM.xlsx	MK	1-Sep
PMC6699469	Mmusculus	iScience	2019	https://www.ncbi.nlm.nih.gov/pmc/articles/PMC6699469/bin/mmc4.xlsx	MK	2021-03-01
PMC6700341	Hsapiens	Data_Brief	2019	https://www.ncbi.nlm.nih.gov/pmc/articles/PMC6700341/bin/mmc2.xlsx	MK	2021-04-01
PMC6700815	Hsapiens	Clin_Epigenetics	2019	https://www.ncbi.nlm.nih.gov/pmc/articles/PMC6700815/bin/13148_2019_722_MOESM2_ESM.xlsx	MK	2021-03-04
PMC6704073	Hsapiens	Transl_Psychiatry	2019	https://www.ncbi.nlm.nih.gov/pmc/articles/PMC6704073/bin/41398_2019_539_MOESM3_ESM.xlsx	MK	2021-03-01
PMC6704583	Hsapiens	Mol_Cancer	2019	https://www.ncbi.nlm.nih.gov/pmc/articles/PMC6704583/bin/12943_2019_1053_MOESM4_ESM.xlsx	MK	2021-03-03
PMC6708277	Hsapiens	Cell_Rep	2019	https://www.ncbi.nlm.nih.gov/pmc/articles/PMC6708277/bin/NIHMS1536801-supplement-3.xlsx	MK	40238
PMC6710056	Hsapiens	Aging_	2019	https://www.ncbi.nlm.nih.gov/pmc/articles/PMC6710056/bin/aging-11-102139-s007.xlsx	MK	2021-03-07
PMC6710056	Hsapiens	Aging_	2019	https://www.ncbi.nlm.nih.gov/pmc/articles/PMC6710056/bin/aging-11-102139-s008.xlsx	MK	2021-03-07
PMC6710266	Hsapiens	Nat_Commun	2019	https://www.ncbi.nlm.nih.gov/pmc/articles/PMC6710266/bin/41467_2019_11704_MOESM3_ESM.xlsx	MK	43346
PMC6710292	Hsapiens	Sci_Rep	2019	https://www.ncbi.nlm.nih.gov/pmc/articles/PMC6710292/bin/41598_2019_48916_MOESM2_ESM.xlsx	MK	43347
PMC6711861	Mmusculus	EBioMedicine	2019	https://www.ncbi.nlm.nih.gov/pmc/articles/PMC6711861/bin/mmc4.xlsx	MK	2021-03-01
PMC6714307	Hsapiens	BMC_Cancer	2019	https://www.ncbi.nlm.nih.gov/pmc/articles/PMC6714307/bin/12885_2019_6044_MOESM1_ESM.xlsx	MK	Sep-10
PMC6714440	Hsapiens	Genome_Biol	2019	https://www.ncbi.nlm.nih.gov/pmc/articles/PMC6714440/bin/13059_2019_1793_MOESM2_ESM.xls	MZ	43528
PMC6715587	Hsapiens	Cell_Rep	2019	https://www.ncbi.nlm.nih.gov/pmc/articles/PMC6715587/bin/mmc2.xlsx	MK	2021-03-07
PMC6715699	Hsapiens	Nat_Commun	2019	https://www.ncbi.nlm.nih.gov/pmc/articles/PMC6715699/bin/41467_2019_11785_MOESM4_ESM.xlsx	MK	37469
PMC6715719	Mmusculus	Nat_Commun	2019	https://www.ncbi.nlm.nih.gov/pmc/articles/PMC6715719/bin/41467_2019_11905_MOESM7_ESM.xlsx	MZ	1-Mar
PMC6717212	Hsapiens	Data_Brief	2019	https://www.ncbi.nlm.nih.gov/pmc/articles/PMC6717212/bin/mmc2.xlsx	MK	2021-03-06
PMC6717285	Hsapiens	Proc_Natl_Acad_Sci_U_S_A	2019	https://www.ncbi.nlm.nih.gov/pmc/articles/PMC6717285/bin/pnas.1907031116.sd05.xlsx	MK	Sep-01
PMC6717285	Hsapiens	Proc_Natl_Acad_Sci_U_S_A	2019	https://www.ncbi.nlm.nih.gov/pmc/articles/PMC6717285/bin/pnas.1907031116.sd06.xlsx	MK	Sep-01
PMC6718594	Mmusculus	Aging_Cell	2019	https://www.ncbi.nlm.nih.gov/pmc/articles/PMC6718594/bin/ACEL-18-e12992-s002.xlsx	MK	2021-03-06
PMC6719383	Dmelanogaster	BMC_Genomics	2019	https://www.ncbi.nlm.nih.gov/pmc/articles/PMC6719383/bin/12864_2019_6061_MOESM3_ESM.xlsx	MK	1-Sep
PMC6721172	Hsapiens	Genet_Sel_Evol	2019	https://www.ncbi.nlm.nih.gov/pmc/articles/PMC6721172/bin/12711_2019_490_MOESM5_ESM.xls	MK	37316
PMC6722082	Hsapiens	Commun_Biol	2019	https://www.ncbi.nlm.nih.gov/pmc/articles/PMC6722082/bin/42003_2019_558_MOESM3_ESM.xlsx	MK	2021-03-01
PMC6724471	Hsapiens	Adv_Sci_	2019	https://www.ncbi.nlm.nih.gov/pmc/articles/PMC6724471/bin/ADVS-6-1900782-s008.xlsx	MK	41338
PMC6724604	Dmelanogaster	Mol_Biol_Cell	2019	https://www.ncbi.nlm.nih.gov/pmc/articles/PMC6724604/bin/mbc-30-1339-s003.xlsx	MK	5-Sep
PMC6726224	Mmusculus	PLoS_One	2019	https://www.ncbi.nlm.nih.gov/pmc/articles/PMC6726224/bin/pone.0215495.s003.xlsx	MK	2021-03-01
PMC6726654	Hsapiens	Sci_Rep	2019	https://www.ncbi.nlm.nih.gov/pmc/articles/PMC6726654/bin/41598_2019_48967_MOESM2_ESM.xls	MK	2021-03-05
PMC6727560	Mmusculus	Biol_Sex_Differ	2019	https://www.ncbi.nlm.nih.gov/pmc/articles/PMC6727560/bin/13293_2019_259_MOESM3_ESM.xlsx	MK	6-Sep
PMC6727560	Mmusculus	Biol_Sex_Differ	2019	https://www.ncbi.nlm.nih.gov/pmc/articles/PMC6727560/bin/13293_2019_259_MOESM9_ESM.xlsx	MK	2021-03-01
PMC6727836	Hsapiens	PeerJ	2019	https://www.ncbi.nlm.nih.gov/pmc/articles/PMC6727836/bin/peerj-07-7491-s010.xlsx	MK	4-Sep
PMC6728380	Hsapiens	Nat_Commun	2019	https://www.ncbi.nlm.nih.gov/pmc/articles/PMC6728380/bin/41467_2019_11867_MOESM4_ESM.xlsx	MK	2021-03-06
PMC6729062	Hsapiens	BMC_Cancer	2019	https://www.ncbi.nlm.nih.gov/pmc/articles/PMC6729062/bin/12885_2019_6101_MOESM3_ESM.xlsx	MK	1-Sep
PMC6735752	Mmusculus	Environ_Epigenet	2019	https://www.ncbi.nlm.nih.gov/pmc/articles/PMC6735752/bin/dvz015_supplementary_data.xlsx	MZ	9-Sep
PMC6736951	Hsapiens	Sci_Rep	2019	https://www.ncbi.nlm.nih.gov/pmc/articles/PMC6736951/bin/41598_2019_49521_MOESM2_ESM.xlsx	MK	sep-6
PMC6737291	Ggallus	Hum_Mol_Genet	2019	https://www.ncbi.nlm.nih.gov/pmc/articles/PMC6737291/bin/supplementary_table_2_ddz113.xlsx	MK	Sep-02
PMC6737708	Mmusculus	BMC_Genomics	2019	https://www.ncbi.nlm.nih.gov/pmc/articles/PMC6737708/bin/12864_2019_6076_MOESM8_ESM.xlsx	MK	2021-03-09
PMC6739370	Hsapiens	Nat_Commun	2019	https://www.ncbi.nlm.nih.gov/pmc/articles/PMC6739370/bin/41467_2019_11576_MOESM18_ESM.xlsx	MK	Sep-08
PMC6739408	Hsapiens	Nat_Commun	2019	https://www.ncbi.nlm.nih.gov/pmc/articles/PMC6739408/bin/41467_2019_12071_MOESM15_ESM.xlsx	MK	42064
PMC6739408	Hsapiens	Nat_Commun	2019	https://www.ncbi.nlm.nih.gov/pmc/articles/PMC6739408/bin/41467_2019_12071_MOESM3_ESM.xlsx	MK	42064
PMC6739877	Mmusculus	eLife	2019	https://www.ncbi.nlm.nih.gov/pmc/articles/PMC6739877/bin/elife-46681-supp2.xlsx	MK	43161
PMC6739881	Hsapiens	Stem_Cell_Reports	2019	https://www.ncbi.nlm.nih.gov/pmc/articles/PMC6739881/bin/mmc2.xlsx	MK	43530
PMC6741837	Hsapiens	Int_J_Oncol	2019	https://www.ncbi.nlm.nih.gov/pmc/articles/PMC6741837/bin/Supplementary_Data2.xlsx	MK	43160
PMC6742600	Dmelanogaster	Stem_Cell_Reports	2019	https://www.ncbi.nlm.nih.gov/pmc/articles/PMC6742600/bin/mmc3.xlsx	MK	Sep-06
PMC6744693	Athaliana	BMC_Plant_Biol	2019	https://www.ncbi.nlm.nih.gov/pmc/articles/PMC6744693/bin/12870_2019_1988_MOESM3_ESM.xlsx	MK	2021-03-01
PMC6746768	Hsapiens	Nat_Commun	2019	https://www.ncbi.nlm.nih.gov/pmc/articles/PMC6746768/bin/41467_2019_11968_MOESM10_ESM.xlsx	MK	2021-03-01
PMC6750766	Mmusculus	Cell_Rep	2019	https://www.ncbi.nlm.nih.gov/pmc/articles/PMC6750766/bin/NIHMS1538150-supplement-3.xls	MK	43715
PMC6750766	Mmusculus	Cell_Rep	2019	https://www.ncbi.nlm.nih.gov/pmc/articles/PMC6750766/bin/NIHMS1538150-supplement-5.xls	MK	2021-03-01
PMC6750766	Mmusculus	Cell_Rep	2019	https://www.ncbi.nlm.nih.gov/pmc/articles/PMC6750766/bin/NIHMS1538150-supplement-7.xls	MK	43525
PMC6753111	Hsapiens	Nat_Commun	2019	https://www.ncbi.nlm.nih.gov/pmc/articles/PMC6753111/bin/41467_2019_12263_MOESM7_ESM.xlsx	MK	2021-03-01
PMC6753114	Hsapiens	Nat_Commun	2019	https://www.ncbi.nlm.nih.gov/pmc/articles/PMC6753114/bin/41467_2019_12281_MOESM2_ESM.xlsx	MK	2021-03-01
PMC6753136	Hsapiens	Nat_Commun	2019	https://www.ncbi.nlm.nih.gov/pmc/articles/PMC6753136/bin/41467_2019_12228_MOESM2_ESM.xlsx	MK	2021-03-01
PMC6753136	Hsapiens	Nat_Commun	2019	https://www.ncbi.nlm.nih.gov/pmc/articles/PMC6753136/bin/41467_2019_12228_MOESM3_ESM.xlsx	MK	2021-03-01
PMC6753140	Hsapiens	Nat_Commun	2019	https://www.ncbi.nlm.nih.gov/pmc/articles/PMC6753140/bin/41467_2019_12159_MOESM5_ESM.xlsx	MK	2021-03-01
PMC6753140	Hsapiens	Nat_Commun	2019	https://www.ncbi.nlm.nih.gov/pmc/articles/PMC6753140/bin/41467_2019_12159_MOESM7_ESM.xlsx	MK	2021-03-01
PMC6753977	Hsapiens	Front_Genet	2019	https://www.ncbi.nlm.nih.gov/pmc/articles/PMC6753977/bin/Table_3.xls	MK	6-Sep
PMC6753977	Hsapiens	Front_Genet	2019	https://www.ncbi.nlm.nih.gov/pmc/articles/PMC6753977/bin/Table_4.xls	MK	2021-12-01
PMC6754408	Mmusculus	Nat_Commun	2019	https://www.ncbi.nlm.nih.gov/pmc/articles/PMC6754408/bin/41467_2019_12348_MOESM9_ESM.xlsx	MZ	8-Sep
PMC6754421	Mmusculus	Nat_Commun	2019	https://www.ncbi.nlm.nih.gov/pmc/articles/PMC6754421/bin/41467_2019_12325_MOESM6_ESM.xlsx	MK	Sep-6
PMC6755913	Hsapiens	Nat_Genet	2019	https://www.ncbi.nlm.nih.gov/pmc/articles/PMC6755913/bin/NIHMS1519939-supplement-3.xlsx	MK	2021-03-01
PMC6756788	Hsapiens	eLife	2019	https://www.ncbi.nlm.nih.gov/pmc/articles/PMC6756788/bin/elife-48469-fig3-data1.xlsx	MK	43525
PMC6756894	Hsapiens	Aging_	2019	https://www.ncbi.nlm.nih.gov/pmc/articles/PMC6756894/bin/aging-11-102205-s003.xlsx	MK	14-Sep
PMC6757429	Dmelanogaster	Epigenetics_Chromatin	2019	https://www.ncbi.nlm.nih.gov/pmc/articles/PMC6757429/bin/13072_2019_301_MOESM3_ESM.xlsx	MK	1-Sep
PMC6759764	Hsapiens	mBio	2019	https://www.ncbi.nlm.nih.gov/pmc/articles/PMC6759764/bin/mBio.02016-19-st002.xlsx	MK	2021-03-02
PMC6759764	Hsapiens	mBio	2019	https://www.ncbi.nlm.nih.gov/pmc/articles/PMC6759764/bin/mBio.02016-19-st003.xlsx	MK	6-Sep
PMC6760179	Hsapiens	Nat_Commun	2019	https://www.ncbi.nlm.nih.gov/pmc/articles/PMC6760179/bin/41467_2019_11954_MOESM13_ESM.xlsx	MK	39508
PMC6760787	Hsapiens	PLoS_One	2019	https://www.ncbi.nlm.nih.gov/pmc/articles/PMC6760787/bin/pone.0222292.s002.xls	MK	14-Sep
PMC6761727	Hsapiens	Genome_Biol	2019	https://www.ncbi.nlm.nih.gov/pmc/articles/PMC6761727/bin/13059_2019_1805_MOESM2_ESM.xlsx	MK	2021-03-01
PMC6764637	Hsapiens	Ann_Clin_Transl_Neurol	2019	https://www.ncbi.nlm.nih.gov/pmc/articles/PMC6764637/bin/ACN3-6-1616-s002.xlsx	MZ	2/03/2010
PMC6764965	Hsapiens	Nat_Commun	2019	https://www.ncbi.nlm.nih.gov/pmc/articles/PMC6764965/bin/41467_2019_12276_MOESM11_ESM.xlsx	MK	2021-03-01
PMC6764965	Hsapiens	Nat_Commun	2019	https://www.ncbi.nlm.nih.gov/pmc/articles/PMC6764965/bin/41467_2019_12276_MOESM7_ESM.xlsx	MK	42987
PMC6764965	Hsapiens	Nat_Commun	2019	https://www.ncbi.nlm.nih.gov/pmc/articles/PMC6764965/bin/41467_2019_12276_MOESM8_ESM.xlsx	MK	42987
PMC6765259	Hsapiens	Proc_Natl_Acad_Sci_U_S_A	2019	https://www.ncbi.nlm.nih.gov/pmc/articles/PMC6765259/bin/pnas.1912459116.sd06.xlsx	MK	2021-03-07
PMC6767383	Mmusculus	J_Cell_Physiol	2019	https://www.ncbi.nlm.nih.gov/pmc/articles/PMC6767383/bin/JCP-234-22220-s002.xlsx	MK	39146
PMC6768867	Drerio	Nat_Commun	2019	https://www.ncbi.nlm.nih.gov/pmc/articles/PMC6768867/bin/41467_2019_12212_MOESM5_ESM.xlsx	MK	2021-03-01
PMC6768867	Mmusculus	Nat_Commun	2019	https://www.ncbi.nlm.nih.gov/pmc/articles/PMC6768867/bin/41467_2019_12212_MOESM9_ESM.xlsx	MK	41699
PMC6769083	Hsapiens	Front_Oncol	2019	https://www.ncbi.nlm.nih.gov/pmc/articles/PMC6769083/bin/Table_2.XLSX	MK	2021-03-03
PMC6769107	Drerio	Front_Genet	2019	https://www.ncbi.nlm.nih.gov/pmc/articles/PMC6769107/bin/DataSheet_1.xlsx	MK	42253
PMC6773216	Hsapiens	PLoS_One	2019	https://www.ncbi.nlm.nih.gov/pmc/articles/PMC6773216/bin/pone.0223177.s002.xlsx	MZ	1-Mar
PMC6774800	Scerevisiae	Nature	2019	https://www.ncbi.nlm.nih.gov/pmc/articles/PMC6774800/bin/EMS83962-supplement-Supp_Tab.xlsx	MK	2021-10-01
PMC6775697	Hsapiens	J_Cancer	2019	https://www.ncbi.nlm.nih.gov/pmc/articles/PMC6775697/bin/jcav10p5585s2.xlsx	MZ	2-Sep
PMC6777998	Hsapiens	Pigment_Cell_Melanoma_Res	2019	https://www.ncbi.nlm.nih.gov/pmc/articles/PMC6777998/bin/PCMR-32-792-s005.xlsx	MK	2021-03-03
PMC6777998	Hsapiens	Pigment_Cell_Melanoma_Res	2019	https://www.ncbi.nlm.nih.gov/pmc/articles/PMC6777998/bin/PCMR-32-792-s007.xlsx	MK	Sep-02
PMC6778204	Hsapiens	Proc_Natl_Acad_Sci_U_S_A	2019	https://www.ncbi.nlm.nih.gov/pmc/articles/PMC6778204/bin/pnas.1907154116.sd01.xlsx	MK	2021-03-02
PMC6778519	Hsapiens	Nat_Genet	2019	https://www.ncbi.nlm.nih.gov/pmc/articles/PMC6778519/bin/NIHMS1536295-supplement-4.xlsx	MK	2021-03-01
PMC6778519	Hsapiens	Nat_Genet	2019	https://www.ncbi.nlm.nih.gov/pmc/articles/PMC6778519/bin/NIHMS1536295-supplement-5.xlsx	MK	2021-03-01
PMC6778519	Hsapiens	Nat_Genet	2019	https://www.ncbi.nlm.nih.gov/pmc/articles/PMC6778519/bin/NIHMS1536295-supplement-6.xlsx	MK	2021-03-02
PMC6778519	Hsapiens	Nat_Genet	2019	https://www.ncbi.nlm.nih.gov/pmc/articles/PMC6778519/bin/NIHMS1536295-supplement-7.xlsx	MK	3-Sep
PMC6779875	Hsapiens	NPJ_Genom_Med	2019	https://www.ncbi.nlm.nih.gov/pmc/articles/PMC6779875/bin/41525_2019_98_MOESM3_ESM.xlsx	MK	43525
PMC6779901	Hsapiens	Sci_Rep	2019	https://www.ncbi.nlm.nih.gov/pmc/articles/PMC6779901/bin/41598_2019_50805_MOESM2_ESM.xlsx	MK	37135
PMC6781368	Hsapiens	Clin_Epigenetics	2019	https://www.ncbi.nlm.nih.gov/pmc/articles/PMC6781368/bin/13148_2019_723_MOESM2_ESM.xlsx	MK	2021-03-01
PMC6781986	Hsapiens	Aging_	2019	https://www.ncbi.nlm.nih.gov/pmc/articles/PMC6781986/bin/aging-11-102278-s002.xlsx	MK	2021-03-08
PMC6785039	Hsapiens	Nature	2019	https://www.ncbi.nlm.nih.gov/pmc/articles/PMC6785039/bin/NIHMS1537254-supplement-Supplemental_Table_S1.xlsx	MK	2021-03-01
PMC6785039	Hsapiens	Nature	2019	https://www.ncbi.nlm.nih.gov/pmc/articles/PMC6785039/bin/NIHMS1537254-supplement-Supplemental_Table_S2.xlsx	MK	2021-03-01
PMC6785536	Hsapiens	Sci_Rep	2019	https://www.ncbi.nlm.nih.gov/pmc/articles/PMC6785536/bin/41598_2019_50891_MOESM10_ESM.xlsx	MK	2021-03-01
PMC6785536	Hsapiens	Sci_Rep	2019	https://www.ncbi.nlm.nih.gov/pmc/articles/PMC6785536/bin/41598_2019_50891_MOESM11_ESM.xlsx	MK	9-Sep
PMC6785536	Hsapiens	Sci_Rep	2019	https://www.ncbi.nlm.nih.gov/pmc/articles/PMC6785536/bin/41598_2019_50891_MOESM12_ESM.xlsx	MK	2021-03-01
PMC6785536	Hsapiens	Sci_Rep	2019	https://www.ncbi.nlm.nih.gov/pmc/articles/PMC6785536/bin/41598_2019_50891_MOESM13_ESM.xlsx	MK	3-Sep
PMC6785536	Hsapiens	Sci_Rep	2019	https://www.ncbi.nlm.nih.gov/pmc/articles/PMC6785536/bin/41598_2019_50891_MOESM2_ESM.xlsx	MK	2021-03-01
PMC6785536	Hsapiens	Sci_Rep	2019	https://www.ncbi.nlm.nih.gov/pmc/articles/PMC6785536/bin/41598_2019_50891_MOESM3_ESM.xlsx	MK	1-Mar
PMC6785536	Hsapiens	Sci_Rep	2019	https://www.ncbi.nlm.nih.gov/pmc/articles/PMC6785536/bin/41598_2019_50891_MOESM4_ESM.xlsx	MK	2021-03-01
PMC6785536	Hsapiens	Sci_Rep	2019	https://www.ncbi.nlm.nih.gov/pmc/articles/PMC6785536/bin/41598_2019_50891_MOESM5_ESM.xlsx	MK	2021-03-01
PMC6785536	Hsapiens	Sci_Rep	2019	https://www.ncbi.nlm.nih.gov/pmc/articles/PMC6785536/bin/41598_2019_50891_MOESM6_ESM.xlsx	MK	2021-03-01
PMC6785536	Hsapiens	Sci_Rep	2019	https://www.ncbi.nlm.nih.gov/pmc/articles/PMC6785536/bin/41598_2019_50891_MOESM7_ESM.xlsx	MK	2021-03-01
PMC6785536	Hsapiens	Sci_Rep	2019	https://www.ncbi.nlm.nih.gov/pmc/articles/PMC6785536/bin/41598_2019_50891_MOESM8_ESM.xlsx	MK	2021-03-01
PMC6785536	Hsapiens	Sci_Rep	2019	https://www.ncbi.nlm.nih.gov/pmc/articles/PMC6785536/bin/41598_2019_50891_MOESM9_ESM.xlsx	MK	2021-03-01
PMC6785895	Hsapiens	Clin_Epigenetics	2019	https://www.ncbi.nlm.nih.gov/pmc/articles/PMC6785895/bin/13148_2019_725_MOESM3_ESM.xlsx	MK	43161
PMC6786245	Hsapiens	Front_Genet	2019	https://www.ncbi.nlm.nih.gov/pmc/articles/PMC6786245/bin/Table_1.xlsx	MK	42628
PMC6787028	Hsapiens	Nat_Commun	2019	https://www.ncbi.nlm.nih.gov/pmc/articles/PMC6787028/bin/41467_2019_12518_MOESM4_ESM.xlsx	MK	42628
PMC6787028	Hsapiens	Nat_Commun	2019	https://www.ncbi.nlm.nih.gov/pmc/articles/PMC6787028/bin/41467_2019_12518_MOESM7_ESM.xlsx	MK	2021-03-07
PMC6787028	Hsapiens	Nat_Commun	2019	https://www.ncbi.nlm.nih.gov/pmc/articles/PMC6787028/bin/41467_2019_12518_MOESM8_ESM.xlsx	MK	2021-03-01
PMC6787290	Hsapiens	Front_Genet	2019	https://www.ncbi.nlm.nih.gov/pmc/articles/PMC6787290/bin/Table_5.xlsx	MK	2021-03-02
PMC6789163	Scerevisiae	Mol_Biol_Cell	2019	https://www.ncbi.nlm.nih.gov/pmc/articles/PMC6789163/bin/mbc-30-2814-s003.xlsx	MK	37165
PMC6792267	Hsapiens	Genome_Biol	2019	https://www.ncbi.nlm.nih.gov/pmc/articles/PMC6792267/bin/13059_2019_1818_MOESM11_ESM.xlsx	MK	442388
PMC6792267	Hsapiens	Genome_Biol	2019	https://www.ncbi.nlm.nih.gov/pmc/articles/PMC6792267/bin/13059_2019_1818_MOESM3_ESM.xlsx	MK	43160
PMC6792267	Hsapiens	Genome_Biol	2019	https://www.ncbi.nlm.nih.gov/pmc/articles/PMC6792267/bin/13059_2019_1818_MOESM7_ESM.xlsx	MK	43160
PMC6795181	Hsapiens	Front_Psychiatry	2019	https://www.ncbi.nlm.nih.gov/pmc/articles/PMC6795181/bin/Table_4.xls	MK	2021-03-04
PMC6796420	Hsapiens	BMC_Genomics	2019	https://www.ncbi.nlm.nih.gov/pmc/articles/PMC6796420/bin/12864_2019_6073_MOESM2_ESM.xlsx	MK	2021-03-01
PMC6796540	Hsapiens	EBioMedicine	2019	https://www.ncbi.nlm.nih.gov/pmc/articles/PMC6796540/bin/mmc6.xlsx	MK	43161
PMC6796926	Mmusculus	Cell_Res	2019	https://www.ncbi.nlm.nih.gov/pmc/articles/PMC6796926/bin/41422_2019_168_MOESM10_ESM.xlsx	MK	Sep-01
PMC6796982	Scerevisiae	mSphere	2019	https://www.ncbi.nlm.nih.gov/pmc/articles/PMC6796982/bin/mSphere.00656-19-sd001.xlsx	MK	43350
PMC6796982	Scerevisiae	mSphere	2019	https://www.ncbi.nlm.nih.gov/pmc/articles/PMC6796982/bin/mSphere.00656-19-sd002.xlsx	MK	43191
PMC6799077	Hsapiens	Front_Oncol	2019	https://www.ncbi.nlm.nih.gov/pmc/articles/PMC6799077/bin/Data_Sheet_2.xlsx	MZ	5-Sep
PMC6800980	Hsapiens	PeerJ	2019	https://www.ncbi.nlm.nih.gov/pmc/articles/PMC6800980/bin/peerj-07-7847-s018.xlsx	MK	2021-03-03
PMC6802215	Hsapiens	Nat_Commun	2019	https://www.ncbi.nlm.nih.gov/pmc/articles/PMC6802215/bin/41467_2019_12721_MOESM20_ESM.xlsx	MK	37135
PMC6804337	Ggallus	J_Infect_Dis	2019	https://www.ncbi.nlm.nih.gov/pmc/articles/PMC6804337/bin/jiz016_suppl_supplementary_data-6.xlsx	MK	2021-10-01
PMC6805338	Hsapiens	Clin_Epigenetics	2019	https://www.ncbi.nlm.nih.gov/pmc/articles/PMC6805338/bin/13148_2019_736_MOESM2_ESM.xlsx	MK	2021-03-01
PMC6805450	Hsapiens	Genome_Biol	2019	https://www.ncbi.nlm.nih.gov/pmc/articles/PMC6805450/bin/13059_2019_1838_MOESM3_ESM.xlsx	MK	43717
PMC6811538	Hsapiens	Sci_Rep	2019	https://www.ncbi.nlm.nih.gov/pmc/articles/PMC6811538/bin/41598_2019_50720_MOESM5_ESM.xls	MK	2021-03-01
PMC6811538	Hsapiens	Sci_Rep	2019	https://www.ncbi.nlm.nih.gov/pmc/articles/PMC6811538/bin/41598_2019_50720_MOESM6_ESM.xls	MK	Sep-01
PMC6813313	Hsapiens	Nat_Commun	2019	https://www.ncbi.nlm.nih.gov/pmc/articles/PMC6813313/bin/41467_2019_12811_MOESM4_ESM.xlsx	MK	2021-03-02
PMC6813431	Hsapiens	Front_Neurosci	2019	https://www.ncbi.nlm.nih.gov/pmc/articles/PMC6813431/bin/Data_Sheet_1.xlsx	MK	42798
PMC6814827	Hsapiens	Sci_Rep	2019	https://www.ncbi.nlm.nih.gov/pmc/articles/PMC6814827/bin/41598_2019_51981_MOESM2_ESM.xlsx	MZ	42262
PMC6815444	Athaliana	BMC_Plant_Biol	2019	https://www.ncbi.nlm.nih.gov/pmc/articles/PMC6815444/bin/12870_2019_2067_MOESM1_ESM.xls	MK	2021-03-01
PMC6815842	Hsapiens	J_Cell_Mol_Med	2019	https://www.ncbi.nlm.nih.gov/pmc/articles/PMC6815842/bin/JCMM-23-7762-s002.xlsx	MK	2021-03-01
PMC6815957	Hsapiens	Theranostics	2019	https://www.ncbi.nlm.nih.gov/pmc/articles/PMC6815957/bin/thnov09p6856s2.xlsx	MK	43534
PMC6816389	Hsapiens	PeerJ	2019	https://www.ncbi.nlm.nih.gov/pmc/articles/PMC6816389/bin/peerj-07-7782-s001.xlsx	MK	2021-03-01
PMC6816553	Hsapiens	PLoS_One	2019	https://www.ncbi.nlm.nih.gov/pmc/articles/PMC6816553/bin/pone.0224113.s010.xlsx	MZ	1-Mar
PMC6817687	Hsapiens	iScience	2019	https://www.ncbi.nlm.nih.gov/pmc/articles/PMC6817687/bin/mmc2.xlsx	MK	2021-03-01
PMC6817687	Dmelanogaster	iScience	2019	https://www.ncbi.nlm.nih.gov/pmc/articles/PMC6817687/bin/mmc3.xlsx	MK	2021-03-01
PMC6817842	Mmusculus	Nat_Commun	2019	https://www.ncbi.nlm.nih.gov/pmc/articles/PMC6817842/bin/41467_2019_12812_MOESM7_ESM.xlsx	MK	2021-03-01
PMC6818495	Hsapiens	Genomics_Proteomics_Bioinformatics	2019	https://www.ncbi.nlm.nih.gov/pmc/articles/PMC6818495/bin/mmc27.xlsx	MK	2021-03-06
PMC6819084	Hsapiens	eLife	2019	https://www.ncbi.nlm.nih.gov/pmc/articles/PMC6819084/bin/elife-47013-fig2-data1.xlsx	MK	2021-03-01
PMC6820957	Hsapiens	BMC_Endocr_Disord	2019	https://www.ncbi.nlm.nih.gov/pmc/articles/PMC6820957/bin/12902_2019_442_MOESM2_ESM.xlsx	MK	2021-03-01
PMC6821807	Mmusculus	Nat_Commun	2019	https://www.ncbi.nlm.nih.gov/pmc/articles/PMC6821807/bin/41467_2019_12856_MOESM4_ESM.xlsx	MZ	37012
PMC6822339	Hsapiens	Genome_Med	2019	https://www.ncbi.nlm.nih.gov/pmc/articles/PMC6822339/bin/13073_2019_679_MOESM11_ESM.xlsx	MK	2021-03-01
PMC6823505	Hsapiens	Sci_Rep	2019	https://www.ncbi.nlm.nih.gov/pmc/articles/PMC6823505/bin/41598_2019_52078_MOESM2_ESM.xlsx	MK	15-Sep
PMC6823505	Hsapiens	Sci_Rep	2019	https://www.ncbi.nlm.nih.gov/pmc/articles/PMC6823505/bin/41598_2019_52078_MOESM3_ESM.xlsx	MK	15-Sep
PMC6823606	Hsapiens	Front_Aging_Neurosci	2019	https://www.ncbi.nlm.nih.gov/pmc/articles/PMC6823606/bin/Table_4.XLSX	MK	2021-03-01
PMC6823878	Hsapiens	Front_Neurosci	2019	https://www.ncbi.nlm.nih.gov/pmc/articles/PMC6823878/bin/Table_1.XLSX	MK	43348
PMC6824057	Hsapiens	Clin_Epigenetics	2019	https://www.ncbi.nlm.nih.gov/pmc/articles/PMC6824057/bin/13148_2019_747_MOESM2_ESM.xlsx	MK	2021-03-11
PMC6825209	Rnorvegicus	Nat_Commun	2019	https://www.ncbi.nlm.nih.gov/pmc/articles/PMC6825209/bin/41467_2019_13037_MOESM8_ESM.xlsx	MK	2021-03-01
PMC6825748	Hsapiens	PeerJ	2019	https://www.ncbi.nlm.nih.gov/pmc/articles/PMC6825748/bin/peerj-07-7946-s003.xlsx	MK	2021-03-01
PMC6826000	Hsapiens	Cancer_Med	2019	https://www.ncbi.nlm.nih.gov/pmc/articles/PMC6826000/bin/CAM4-8-6487-s005.xlsx	MK	2021-03-05
PMC6828549	Dmelanogaster	Nat_Struct_Mol_Biol	2019	https://www.ncbi.nlm.nih.gov/pmc/articles/PMC6828549/bin/NIHMS1532200-supplement-3.xlsx	MK	37135
PMC6828549	Dmelanogaster	Nat_Struct_Mol_Biol	2019	https://www.ncbi.nlm.nih.gov/pmc/articles/PMC6828549/bin/NIHMS1532200-supplement-5.xlsx	MK	1-Sep
PMC6829651	Hsapiens	J_Cell_Biol	2019	https://www.ncbi.nlm.nih.gov/pmc/articles/PMC6829651/bin/JCB_201902028_TableS1.xlsx	MK	36951
PMC6830863	Hsapiens	Innate_Immun	2019	https://www.ncbi.nlm.nih.gov/pmc/articles/PMC6830863/bin/Supplemental_Table1.xls	MK	43161
PMC6834580	Dmelanogaster	Sci_Rep	2019	https://www.ncbi.nlm.nih.gov/pmc/articles/PMC6834580/bin/41598_2019_51141_MOESM1_ESM.xlsx	MZ	Sep-04
PMC6834896	Rnorvegicus	Nat_Biotechnol	2019	https://www.ncbi.nlm.nih.gov/pmc/articles/PMC6834896/bin/NIHMS1536397-supplement-2.xlsx	MK	2-Sep
PMC6836223	Hsapiens	Epigenomics	2019	https://www.ncbi.nlm.nih.gov/pmc/articles/PMC6836223/bin/epi-11-1487-s2.xlsx	MK	2021-03-02
PMC6836410	Mmusculus	Part_Fibre_Toxicol	2019	https://www.ncbi.nlm.nih.gov/pmc/articles/PMC6836410/bin/12989_2019_327_MOESM2_ESM.xls	MK	43160
PMC6842565	Hsapiens	PeerJ	2019	https://www.ncbi.nlm.nih.gov/pmc/articles/PMC6842565/bin/peerj-07-8024-s007.xlsx	MK	9-Sep
PMC6843082	Hsapiens	Front_Cell_Dev_Biol	2019	https://www.ncbi.nlm.nih.gov/pmc/articles/PMC6843082/bin/Data_Sheet_1.XLSX	MK	2021-03-03
PMC6844187	Hsapiens	Front_Genet	2019	https://www.ncbi.nlm.nih.gov/pmc/articles/PMC6844187/bin/Table_11.xlsx	MK	2021-03-01
PMC6844187	Hsapiens	Front_Genet	2019	https://www.ncbi.nlm.nih.gov/pmc/articles/PMC6844187/bin/Table_13.xlsx	MK	Sep-10
PMC6844187	Hsapiens	Front_Genet	2019	https://www.ncbi.nlm.nih.gov/pmc/articles/PMC6844187/bin/Table_14.xlsx	MK	2021-03-01
PMC6853276	Hsapiens	Gastroenterology	2019	https://www.ncbi.nlm.nih.gov/pmc/articles/PMC6853276/bin/mmc5.xlsx	MK	2021-03-01
PMC6853299	Hsapiens	PLoS_Biol	2019	https://www.ncbi.nlm.nih.gov/pmc/articles/PMC6853299/bin/pbio.3000476.s011.xlsx	MK	42430
PMC6853299	Hsapiens	PLoS_Biol	2019	https://www.ncbi.nlm.nih.gov/pmc/articles/PMC6853299/bin/pbio.3000476.s014.xlsx	MK	43525
PMC6853925	Ggallus	Sci_Rep	2019	https://www.ncbi.nlm.nih.gov/pmc/articles/PMC6853925/bin/41598_2019_53102_MOESM4_ESM.xlsx	MK	2021-03-01
PMC6853925	Hsapiens	Sci_Rep	2019	https://www.ncbi.nlm.nih.gov/pmc/articles/PMC6853925/bin/41598_2019_53102_MOESM5_ESM.xlsx	MK	2021-03-04
PMC6853925	Ggallus	Sci_Rep	2019	https://www.ncbi.nlm.nih.gov/pmc/articles/PMC6853925/bin/41598_2019_53102_MOESM6_ESM.xlsx	MK	2021-03-06
PMC6853925	Hsapiens	Sci_Rep	2019	https://www.ncbi.nlm.nih.gov/pmc/articles/PMC6853925/bin/41598_2019_53102_MOESM7_ESM.xlsx	MK	2021-03-06
PMC6853925	Hsapiens	Sci_Rep	2019	https://www.ncbi.nlm.nih.gov/pmc/articles/PMC6853925/bin/41598_2019_53102_MOESM8_ESM.xlsx	MK	2021-03-06
PMC6853925	Hsapiens	Sci_Rep	2019	https://www.ncbi.nlm.nih.gov/pmc/articles/PMC6853925/bin/41598_2019_53102_MOESM9_ESM.xlsx	MK	2021-03-01
PMC6853976	Hsapiens	Sci_Rep	2019	https://www.ncbi.nlm.nih.gov/pmc/articles/PMC6853976/bin/41598_2019_52724_MOESM2_ESM.xlsx	MK	37135 (there are all numbers under gene heading but found errors under 'HUGO')
PMC6854648	Hsapiens	Mol_Cancer	2019	https://www.ncbi.nlm.nih.gov/pmc/articles/PMC6854648/bin/12943_2019_1081_MOESM2_ESM.xlsx	MK	2021-03-01
PMC6854775	Hsapiens	BMC_Genomics	2019	https://www.ncbi.nlm.nih.gov/pmc/articles/PMC6854775/bin/12864_2019_6135_MOESM3_ESM.xlsx	MK	2-Sep
PMC6855567	Mmusculus	PLoS_Comput_Biol	2019	https://www.ncbi.nlm.nih.gov/pmc/articles/PMC6855567/bin/pcbi.1007337.s001.xlsx	MK	Sep-02
PMC6855567	Mmusculus	PLoS_Comput_Biol	2019	https://www.ncbi.nlm.nih.gov/pmc/articles/PMC6855567/bin/pcbi.1007337.s003.xlsx	MK	2021-03-02
PMC6856533	Hsapiens	Sci_Rep	2019	https://www.ncbi.nlm.nih.gov/pmc/articles/PMC6856533/bin/41598_2019_53377_MOESM2_ESM.xlsx	MK	2021-03-03
PMC6856894	Hsapiens	J_Cancer	2019	https://www.ncbi.nlm.nih.gov/pmc/articles/PMC6856894/bin/jcav10p6726s2.xlsx	MK	2021-03-01
PMC6858347	Hsapiens	Sci_Rep	2019	https://www.ncbi.nlm.nih.gov/pmc/articles/PMC6858347/bin/41598_2019_52886_MOESM2_ESM.xlsx	MK	2021-03-02
PMC6858606	Hsapiens	Life_Sci_Alliance	2019	https://www.ncbi.nlm.nih.gov/pmc/articles/PMC6858606/bin/LSA-2019-00449_TableS4.xlsx	MK	2021-03-02
PMC6863365	Hsapiens	Front_Oncol	2019	https://www.ncbi.nlm.nih.gov/pmc/articles/PMC6863365/bin/Table_1.xlsx	MK	2021-03-08
PMC6863433	Hsapiens	Mol_Cell	2019	https://www.ncbi.nlm.nih.gov/pmc/articles/PMC6863433/bin/mmc2.xlsx	MK	2021-03-01
PMC6868244	Mmusculus	Nat_Commun	2019	https://www.ncbi.nlm.nih.gov/pmc/articles/PMC6868244/bin/41467_2019_13144_MOESM11_ESM.xlsx	MK	6-Sep
PMC6868244	Hsapiens	Nat_Commun	2019	https://www.ncbi.nlm.nih.gov/pmc/articles/PMC6868244/bin/41467_2019_13144_MOESM12_ESM.xlsx	MK	4-Sep
PMC6868244	Hsapiens	Nat_Commun	2019	https://www.ncbi.nlm.nih.gov/pmc/articles/PMC6868244/bin/41467_2019_13144_MOESM2_ESM.xlsx	MK	2021-03-08
PMC6868244	Hsapiens	Nat_Commun	2019	https://www.ncbi.nlm.nih.gov/pmc/articles/PMC6868244/bin/41467_2019_13144_MOESM4_ESM.xlsx	MK	2021-03-04
PMC6868244	Hsapiens	Nat_Commun	2019	https://www.ncbi.nlm.nih.gov/pmc/articles/PMC6868244/bin/41467_2019_13144_MOESM7_ESM.xlsx	MK	2021-03-01
PMC6872557	Hsapiens	Cell_Death_Dis	2019	https://www.ncbi.nlm.nih.gov/pmc/articles/PMC6872557/bin/41419_2019_2108_MOESM26_ESM.xlsx	MK	2021-03-01
PMC6872594	Hsapiens	Sci_Rep	2019	https://www.ncbi.nlm.nih.gov/pmc/articles/PMC6872594/bin/41598_2019_53471_MOESM3_ESM.xlsx	MK	2021-03-01
PMC6875393	Hsapiens	PeerJ	2019	https://www.ncbi.nlm.nih.gov/pmc/articles/PMC6875393/bin/peerj-07-8077-s009.xlsx	MK	2021-03-01
PMC6877639	Hsapiens	Nat_Commun	2019	https://www.ncbi.nlm.nih.gov/pmc/articles/PMC6877639/bin/41467_2019_13342_MOESM3_ESM.xlsx	MK	6-Sep
PMC6879454	Hsapiens	Front_Pediatr	2019	https://www.ncbi.nlm.nih.gov/pmc/articles/PMC6879454/bin/Data_Sheet_1.xlsx	MK	2021-03-09
PMC6879755	Mmusculus	Nat_Commun	2019	https://www.ncbi.nlm.nih.gov/pmc/articles/PMC6879755/bin/41467_2019_13116_MOESM4_ESM.xlsx	MK	2021-03-01
PMC6879806	Hsapiens	Nat_Microbiol	2019	https://www.ncbi.nlm.nih.gov/pmc/articles/PMC6879806/bin/NIHMS1527720-supplement-Sup_Table_4.xlsx	MK	42795
PMC6879806	Hsapiens	Nat_Microbiol	2019	https://www.ncbi.nlm.nih.gov/pmc/articles/PMC6879806/bin/NIHMS1527720-supplement-Sup_Table_6.xlsx	MK	2021-03-02
PMC6879806	Hsapiens	Nat_Microbiol	2019	https://www.ncbi.nlm.nih.gov/pmc/articles/PMC6879806/bin/NIHMS1527720-supplement-Sup_Table_7.xlsx	MK	2017-03-02
PMC6879806	Hsapiens	Nat_Microbiol	2019	https://www.ncbi.nlm.nih.gov/pmc/articles/PMC6879806/bin/NIHMS1527720-supplement-Sup_Table_8.xlsx	MK	2017-03-01
PMC6879830	Hsapiens	Nat_Microbiol	2019	https://www.ncbi.nlm.nih.gov/pmc/articles/PMC6879830/bin/NIHMS1535897-supplement-Supplementary_Table_1.xlsx	MK	2021-03-02
PMC6879830	Hsapiens	Nat_Microbiol	2019	https://www.ncbi.nlm.nih.gov/pmc/articles/PMC6879830/bin/NIHMS1535897-supplement-Supplementary_Table_2.xlsx	MK	43160
PMC6879830	Hsapiens	Nat_Microbiol	2019	https://www.ncbi.nlm.nih.gov/pmc/articles/PMC6879830/bin/NIHMS1535897-supplement-Supplementary_Table_5.xlsx	MK	43166
PMC6880132	Hsapiens	Data_Brief	2019	https://www.ncbi.nlm.nih.gov/pmc/articles/PMC6880132/bin/mmc1.xlsx	MK	43534
PMC6880587	Hsapiens	Clin_Epigenetics	2019	https://www.ncbi.nlm.nih.gov/pmc/articles/PMC6880587/bin/13148_2019_755_MOESM1_ESM.xlsx	MZ	41161
PMC6881184	Hsapiens	Nat_Microbiol	2019	https://www.ncbi.nlm.nih.gov/pmc/articles/PMC6881184/bin/EMS84351-supplement-SI_Table_8.xlsx	MK	Sep-15
PMC6883949	Hsapiens	Front_Genet	2019	https://www.ncbi.nlm.nih.gov/pmc/articles/PMC6883949/bin/Table_2.xlsx	MK	Sep-07
PMC6883949	Hsapiens	Front_Genet	2019	https://www.ncbi.nlm.nih.gov/pmc/articles/PMC6883949/bin/Table_3.xlsx	MK	Sep-07
PMC6884501	Hsapiens	Nat_Commun	2019	https://www.ncbi.nlm.nih.gov/pmc/articles/PMC6884501/bin/41467_2019_13460_MOESM3_ESM.xlsx	MK	6-Sep and 0.18821
PMC6884554	Hsapiens	Sci_Rep	2019	https://www.ncbi.nlm.nih.gov/pmc/articles/PMC6884554/bin/41598_2019_54514_MOESM2_ESM.xlsx	MK	Sep-09
PMC6885893	Hsapiens	Cancer_Med	2019	https://www.ncbi.nlm.nih.gov/pmc/articles/PMC6885893/bin/CAM4-8-7372-s004.xlsx	MK	2021-03-02
PMC6885893	Hsapiens	Cancer_Med	2019	https://www.ncbi.nlm.nih.gov/pmc/articles/PMC6885893/bin/CAM4-8-7372-s007.xlsx	MK	2021-03-08
PMC6886488	Hsapiens	PeerJ	2019	https://www.ncbi.nlm.nih.gov/pmc/articles/PMC6886488/bin/peerj-07-8162-s001.xlsx	MK	2021-03-01
PMC6887656	Hsapiens	Front_Genet	2019	https://www.ncbi.nlm.nih.gov/pmc/articles/PMC6887656/bin/Table_7.xlsx	MZ	1-Mar
PMC6887657	Hsapiens	Front_Genet	2019	https://www.ncbi.nlm.nih.gov/pmc/articles/PMC6887657/bin/Table_9.xlsx	MZ	Aug-01
PMC6888893	Hsapiens	Cell_Res	2019	https://www.ncbi.nlm.nih.gov/pmc/articles/PMC6888893/bin/41422_2019_228_MOESM7_ESM.xlsx	MK	2-Sep
PMC6888893	Hsapiens	Cell_Res	2019	https://www.ncbi.nlm.nih.gov/pmc/articles/PMC6888893/bin/41422_2019_228_MOESM9_ESM.xlsx	MK	6-Sep
PMC6889160	Mmusculus	Nat_Commun	2019	https://www.ncbi.nlm.nih.gov/pmc/articles/PMC6889160/bin/41467_2019_13339_MOESM3_ESM.xlsx	MK	43160
PMC6889160	Mmusculus	Nat_Commun	2019	https://www.ncbi.nlm.nih.gov/pmc/articles/PMC6889160/bin/41467_2019_13339_MOESM4_ESM.xlsx	MK	2021-03-01
PMC6889160	Mmusculus	Nat_Commun	2019	https://www.ncbi.nlm.nih.gov/pmc/articles/PMC6889160/bin/41467_2019_13339_MOESM5_ESM.xlsx	MK	2021-03-02
PMC6889369	Hsapiens	iScience	2019	https://www.ncbi.nlm.nih.gov/pmc/articles/PMC6889369/bin/mmc5.xlsx	MK	2021-03-09
PMC6889377	Hsapiens	Nat_Commun	2019	https://www.ncbi.nlm.nih.gov/pmc/articles/PMC6889377/bin/41467_2019_13420_MOESM5_ESM.xlsx	MK	2021-03-01
PMC6889557	Scerevisiae	BMC_Genomics	2019	https://www.ncbi.nlm.nih.gov/pmc/articles/PMC6889557/bin/12864_2019_6263_MOESM1_ESM.xlsx	MK	2021-03-02
PMC6890397	Drerio	Invest_Ophthalmol_Vis_Sci	2019	https://www.ncbi.nlm.nih.gov/pmc/articles/PMC6890397/bin/iovs-60-14-20_s01.xlsx	MZ	2-Mar (hidden cell)
PMC6890397	Drerio	Invest_Ophthalmol_Vis_Sci	2019	https://www.ncbi.nlm.nih.gov/pmc/articles/PMC6890397/bin/iovs-60-14-20_s03.xlsx	MK	2021-03-06
PMC6890433	Mmusculus	Invest_Ophthalmol_Vis_Sci	2019	https://www.ncbi.nlm.nih.gov/pmc/articles/PMC6890433/bin/iovs-60-05-39_s01.xlsx	Mk	9-Sep
PMC6890433	Mmusculus	Invest_Ophthalmol_Vis_Sci	2019	https://www.ncbi.nlm.nih.gov/pmc/articles/PMC6890433/bin/iovs-60-05-39_s02.xlsx	MK	2021-03-02
PMC6890671	Mmusculus	Sci_Rep	2019	https://www.ncbi.nlm.nih.gov/pmc/articles/PMC6890671/bin/41598_2019_54683_MOESM4_ESM.xlsx	MK	2021-03-05
PMC6891097	Hsapiens	J_Cell_Biol	2019	https://www.ncbi.nlm.nih.gov/pmc/articles/PMC6891097/bin/JCB_201905064_TableS1.xlsx	MK	2021-03-02
PMC6892283	Hsapiens	J_Transl_Med	2019	https://www.ncbi.nlm.nih.gov/pmc/articles/PMC6892283/bin/12967_2019_2148_MOESM1_ESM.xlsx	MZ	43711
PMC6892859	Hsapiens	Sci_Rep	2019	https://www.ncbi.nlm.nih.gov/pmc/articles/PMC6892859/bin/41598_2019_54812_MOESM2_ESM.xlsx	MK	2021-03-08
PMC6892909	Mmusculus	Nat_Commun	2019	https://www.ncbi.nlm.nih.gov/pmc/articles/PMC6892909/bin/41467_2019_13438_MOESM7_ESM.xlsx	MK	2021-03-03
PMC6892909	Mmusculus	Nat_Commun	2019	https://www.ncbi.nlm.nih.gov/pmc/articles/PMC6892909/bin/41467_2019_13438_MOESM9_ESM.xlsx	MK	4-Sep
PMC6892938	Ggallus	Nat_Commun	2019	https://www.ncbi.nlm.nih.gov/pmc/articles/PMC6892938/bin/41467_2019_13380_MOESM3_ESM.xlsx	MK	43528
PMC6894729	Hsapiens	JBMR_Plus	2019	https://www.ncbi.nlm.nih.gov/pmc/articles/PMC6894729/bin/JBM4-3-na-s004.xlsx	MK	42619
PMC6896263	Hsapiens	Acta_Neuropathol_Commun	2019	https://www.ncbi.nlm.nih.gov/pmc/articles/PMC6896263/bin/40478_2019_851_MOESM6_ESM.xlsx	MK	2021-03-04
PMC6901080	Hsapiens	Front_Genet	2019	https://www.ncbi.nlm.nih.gov/pmc/articles/PMC6901080/bin/Table_3.xls	MK	2021-03-01
PMC6901264	Hsapiens	PLoS_Comput_Biol	2019	https://www.ncbi.nlm.nih.gov/pmc/articles/PMC6901264/bin/pcbi.1007520.s001.xlsx	MZ	8-Mar as well as a bunch of numbers which don't belong
PMC6901264	Hsapiens	PLoS_Comput_Biol	2019	https://www.ncbi.nlm.nih.gov/pmc/articles/PMC6901264/bin/pcbi.1007520.s004.xlsx	MK	1-Sep
PMC6901264	Hsapiens	PLoS_Comput_Biol	2019	https://www.ncbi.nlm.nih.gov/pmc/articles/PMC6901264/bin/pcbi.1007520.s005.xlsx	MK	5/05/2016 as well as a bunch of numbers which don't belong
PMC6901264	Hsapiens	PLoS_Comput_Biol	2019	https://www.ncbi.nlm.nih.gov/pmc/articles/PMC6901264/bin/pcbi.1007520.s006.xlsx	MK	2021-03-02
PMC6902666	Mmusculus	FASEB_J	2019	https://www.ncbi.nlm.nih.gov/pmc/articles/PMC6902666/bin/fj.201900841R.st1.xlsx	MK	Sep-01
PMC6903450	Ggallus	J_Cachexia_Sarcopenia_Muscle	2019	https://www.ncbi.nlm.nih.gov/pmc/articles/PMC6903450/bin/JCSM-10-1295-s010.xlsx	MK	2021-05-01
PMC6903767	Mmusculus	PLoS_Biol	2019	https://www.ncbi.nlm.nih.gov/pmc/articles/PMC6903767/bin/pbio.3000540.s006.xlsx	MK	2021-03-01
PMC6903767	Mmusculus	PLoS_Biol	2019	https://www.ncbi.nlm.nih.gov/pmc/articles/PMC6903767/bin/pbio.3000540.s007.xlsx	MK	2021-03-01
PMC6903767	Mmusculus	PLoS_Biol	2019	https://www.ncbi.nlm.nih.gov/pmc/articles/PMC6903767/bin/pbio.3000540.s008.xlsx	MK	2021-03-01
PMC6903767	Mmusculus	PLoS_Biol	2019	https://www.ncbi.nlm.nih.gov/pmc/articles/PMC6903767/bin/pbio.3000540.s009.xlsx	MK	2021-03-01
PMC6904118	Hsapiens	Cell_Rep	2019	https://www.ncbi.nlm.nih.gov/pmc/articles/PMC6904118/bin/NIHMS1544763-supplement-5.xlsx	MK	2021-03-02
PMC6904359	Drerio	Front_Genet	2019	https://www.ncbi.nlm.nih.gov/pmc/articles/PMC6904359/bin/DataSheet_1.xlsx	MK	43526
PMC6904582	Ggallus	Sci_Rep	2019	https://www.ncbi.nlm.nih.gov/pmc/articles/PMC6904582/bin/41598_2019_55109_MOESM2_ESM.xlsx	MK	2021-03-01
PMC6905401	Hsapiens	Front_Genet	2019	https://www.ncbi.nlm.nih.gov/pmc/articles/PMC6905401/bin/Table_1.xlsx	MK	43526
PMC6905401	Hsapiens	Front_Genet	2019	https://www.ncbi.nlm.nih.gov/pmc/articles/PMC6905401/bin/Table_2.xlsx	MK	2021-03-02
PMC6905401	Hsapiens	Front_Genet	2019	https://www.ncbi.nlm.nih.gov/pmc/articles/PMC6905401/bin/Table_3.xlsx	MK	2021-03-02
PMC6905564	Hsapiens	PLoS_One	2019	https://www.ncbi.nlm.nih.gov/pmc/articles/PMC6905564/bin/pone.0226212.s012.xls	MK	37135
PMC6906698	Rnorvegicus	Mol_Ther_Nucleic_Acids	2019	https://www.ncbi.nlm.nih.gov/pmc/articles/PMC6906698/bin/mmc11.xlsx	MK	4325
PMC6906698	Hsapiens	Mol_Ther_Nucleic_Acids	2019	https://www.ncbi.nlm.nih.gov/pmc/articles/PMC6906698/bin/mmc13.xlsx	MK	2021-03-01
PMC6906698	Mmusculus	Mol_Ther_Nucleic_Acids	2019	https://www.ncbi.nlm.nih.gov/pmc/articles/PMC6906698/bin/mmc14.xlsx	MK	2021-03-01
PMC6906698	Mmusculus	Mol_Ther_Nucleic_Acids	2019	https://www.ncbi.nlm.nih.gov/pmc/articles/PMC6906698/bin/mmc15.xlsx	MK	2021-03-07
PMC6906698	Hsapiens	Mol_Ther_Nucleic_Acids	2019	https://www.ncbi.nlm.nih.gov/pmc/articles/PMC6906698/bin/mmc6.xlsx	MK	2021-03-01
PMC6906698	Scerevisiae	Mol_Ther_Nucleic_Acids	2019	https://www.ncbi.nlm.nih.gov/pmc/articles/PMC6906698/bin/mmc7.xlsx	MK	2021-03-01
PMC6906698	Mmusculus	Mol_Ther_Nucleic_Acids	2019	https://www.ncbi.nlm.nih.gov/pmc/articles/PMC6906698/bin/mmc8.xlsx	Mk	2-Sep
PMC6908766	Hsapiens	Oncogene	2019	https://www.ncbi.nlm.nih.gov/pmc/articles/PMC6908766/bin/NIHMS1537251-supplement-2.xlsx	MK	2021-03-11
PMC6911175	Hsapiens	Proc_Natl_Acad_Sci_U_S_A	2019	https://www.ncbi.nlm.nih.gov/pmc/articles/PMC6911175/bin/pnas.1908155116.sd01.xlsx	MK	2021-02-28
PMC6914418	Hsapiens	Aging_	2019	https://www.ncbi.nlm.nih.gov/pmc/articles/PMC6914418/bin/aging-11-102419-s004..xlsx	MZ	?|388795 and 43528.00
PMC6914696	Hsapiens	Front_Bioeng_Biotechnol	2019	https://www.ncbi.nlm.nih.gov/pmc/articles/PMC6914696/bin/Table_4.XLSX	MK	2021-03-06
PMC6914696	Ggallus	Front_Bioeng_Biotechnol	2019	https://www.ncbi.nlm.nih.gov/pmc/articles/PMC6914696/bin/Table_5.XLSX	MK	9-Sep
PMC6915784	Hsapiens	Sci_Rep	2019	https://www.ncbi.nlm.nih.gov/pmc/articles/PMC6915784/bin/41598_2019_55893_MOESM2_ESM.xlsx	MK	2021-03-02
PMC6915784	Hsapiens	Sci_Rep	2019	https://www.ncbi.nlm.nih.gov/pmc/articles/PMC6915784/bin/41598_2019_55893_MOESM3_ESM.xlsx	MK	2021-03-02
PMC6915936	Hsapiens	Front_Immunol	2019	https://www.ncbi.nlm.nih.gov/pmc/articles/PMC6915936/bin/Table_1.xlsx	MZ	43525
PMC6917484	Hsapiens	Nat_Genet	2019	https://www.ncbi.nlm.nih.gov/pmc/articles/PMC6917484/bin/NIHMS1540630-supplement-Sup_Dat1.xlsx	MK	2021-03-01
PMC6917484	Hsapiens	Nat_Genet	2019	https://www.ncbi.nlm.nih.gov/pmc/articles/PMC6917484/bin/NIHMS1540630-supplement-Sup_Dat3.xlsx	MK	11-Sep
PMC6917484	Hsapiens	Nat_Genet	2019	https://www.ncbi.nlm.nih.gov/pmc/articles/PMC6917484/bin/NIHMS1540630-supplement-Sup_Tab.xlsx	MK	43719
PMC6918647	Hsapiens	J_Anim_Sci_Biotechnol	2019	https://www.ncbi.nlm.nih.gov/pmc/articles/PMC6918647/bin/40104_2019_404_MOESM1_ESM.xlsx	MK	41704
PMC6920447	Hsapiens	Data_Brief	2019	https://www.ncbi.nlm.nih.gov/pmc/articles/PMC6920447/bin/mmc1.xlsx	MK	43535
PMC6920447	Hsapiens	Data_Brief	2019	https://www.ncbi.nlm.nih.gov/pmc/articles/PMC6920447/bin/mmc2.xlsx	MK	43525
PMC6920447	Mmusculus	Data_Brief	2019	https://www.ncbi.nlm.nih.gov/pmc/articles/PMC6920447/bin/mmc4.xlsx	MK	43535
PMC6920447	Hsapiens	Data_Brief	2019	https://www.ncbi.nlm.nih.gov/pmc/articles/PMC6920447/bin/mmc5.xlsx	MK	43525
PMC6921307	Rnorvegicus	EBioMedicine	2019	https://www.ncbi.nlm.nih.gov/pmc/articles/PMC6921307/bin/mmc11.xlsx	MK	2021-03-02
PMC6921307	Hsapiens	EBioMedicine	2019	https://www.ncbi.nlm.nih.gov/pmc/articles/PMC6921307/bin/mmc12.xlsx	MK	2021-03-01
PMC6921469	Hsapiens	Epigenetics_Chromatin	2019	https://www.ncbi.nlm.nih.gov/pmc/articles/PMC6921469/bin/13072_2019_319_MOESM6_ESM.xls	MK	2021-03-04
PMC6923430	Scerevisiae	Nat_Commun	2019	https://www.ncbi.nlm.nih.gov/pmc/articles/PMC6923430/bin/41467_2019_13621_MOESM5_ESM.xlsx	MK	2021-10-01
PMC6923492	Hsapiens	EBioMedicine	2019	https://www.ncbi.nlm.nih.gov/pmc/articles/PMC6923492/bin/mmc2.xlsx	MK	2021-03-02
PMC6923880	Mmusculus	Clin_Epigenetics	2019	https://www.ncbi.nlm.nih.gov/pmc/articles/PMC6923880/bin/13148_2019_794_MOESM12_ESM.xlsx	MK	2021-03-10
PMC6923880	Mmusculus	Clin_Epigenetics	2019	https://www.ncbi.nlm.nih.gov/pmc/articles/PMC6923880/bin/13148_2019_794_MOESM16_ESM.xlsx	MK	2021-03-04
PMC6923880	Mmusculus	Clin_Epigenetics	2019	https://www.ncbi.nlm.nih.gov/pmc/articles/PMC6923880/bin/13148_2019_794_MOESM18_ESM.xlsx	MK	2021-03-08
PMC6925228	Hsapiens	Nat_Commun	2019	https://www.ncbi.nlm.nih.gov/pmc/articles/PMC6925228/bin/41467_2019_13694_MOESM4_ESM.xlsx	MK	2021-03-01
PMC6926017	Mmusculus	Proc_Natl_Acad_Sci_U_S_A	2019	https://www.ncbi.nlm.nih.gov/pmc/articles/PMC6926017/bin/pnas.1911310116.sd02.xlsx	MK	41886
PMC6926344	Hsapiens	Alzheimers_Dement_	2019	https://www.ncbi.nlm.nih.gov/pmc/articles/PMC6926344/bin/mmc2.xlsx	MK	3-Sep
PMC6927170	Hsapiens	Cell_Div	2019	https://www.ncbi.nlm.nih.gov/pmc/articles/PMC6927170/bin/13008_2019_58_MOESM1_ESM.xlsx	MK	Sep-06
PMC6927170	Hsapiens	Cell_Div	2019	https://www.ncbi.nlm.nih.gov/pmc/articles/PMC6927170/bin/13008_2019_58_MOESM6_ESM.xlsx	MK	Sep-10
PMC6927350	Hsapiens	PeerJ	2019	https://www.ncbi.nlm.nih.gov/pmc/articles/PMC6927350/bin/peerj-07-8135-s003.xlsx	MK	2021-10-04
PMC6927953	Mmusculus	Sci_Rep	2019	https://www.ncbi.nlm.nih.gov/pmc/articles/PMC6927953/bin/41598_2019_56171_MOESM1_ESM.xlsx	MK	3-Sep
PMC6928003	Hsapiens	Front_Neurosci	2019	https://www.ncbi.nlm.nih.gov/pmc/articles/PMC6928003/bin/Table_1.XLS	MK	2021-03-02
PMC6928003	Mmusculus	Front_Neurosci	2019	https://www.ncbi.nlm.nih.gov/pmc/articles/PMC6928003/bin/Table_2.XLS	MK	38412
PMC6934268	Hsapiens	PLoS_Genet	2019	https://www.ncbi.nlm.nih.gov/pmc/articles/PMC6934268/bin/pgen.1008501.s007.xlsx	MK	39142
PMC6934268	Hsapiens	PLoS_Genet	2019	https://www.ncbi.nlm.nih.gov/pmc/articles/PMC6934268/bin/pgen.1008501.s008.xlsx	MK	38961
PMC6935105	Hsapiens	Cancer_Metab	2019	https://www.ncbi.nlm.nih.gov/pmc/articles/PMC6935105/bin/40170_2019_206_MOESM8_ESM.xlsx	MK	2021-03-03
PMC6935105	Hsapiens	Cancer_Metab	2019	https://www.ncbi.nlm.nih.gov/pmc/articles/PMC6935105/bin/40170_2019_206_MOESM9_ESM.xlsx	MK	2021-03-08
PMC6936194	Drerio	Front_Genet	2019	https://www.ncbi.nlm.nih.gov/pmc/articles/PMC6936194/bin/DataSheet_1.xlsx	MK	12-Sep
PMC6936680	Hsapiens	Proc_Natl_Acad_Sci_U_S_A	2019	https://www.ncbi.nlm.nih.gov/pmc/articles/PMC6936680/bin/pnas.1916019116.sd01.xlsx	MK	43525
PMC6937301	Hsapiens	Sci_Rep	2019	https://www.ncbi.nlm.nih.gov/pmc/articles/PMC6937301/bin/41598_2019_55868_MOESM3_ESM.xlsx	MK	36892
PMC6937596	Mmusculus	Nature	2019	https://www.ncbi.nlm.nih.gov/pmc/articles/PMC6937596/bin/NIHMS1541983-supplement-sup_tab3.xlsx	MK	2021-03-01
PMC6937697	Hsapiens	BMC_Genomics	2019	https://www.ncbi.nlm.nih.gov/pmc/articles/PMC6937697/bin/12864_2019_6411_MOESM2_ESM.xlsx	MK	2021-08-01
PMC6937944	Hsapiens	Genome_Biol	2019	https://www.ncbi.nlm.nih.gov/pmc/articles/PMC6937944/bin/13059_2019_1906_MOESM5_ESM.xls	MK	2021-03-01
PMC6937944	Hsapiens	Genome_Biol	2019	https://www.ncbi.nlm.nih.gov/pmc/articles/PMC6937944/bin/13059_2019_1906_MOESM8_ESM.xls	MK	2021-03-01
PMC6938636	Hsapiens	Genome_Med	2019	https://www.ncbi.nlm.nih.gov/pmc/articles/PMC6938636/bin/13073_2019_693_MOESM1_ESM.xls	MK	2021-03-01
PMC6941881	Mmusculus	iScience	2019	https://www.ncbi.nlm.nih.gov/pmc/articles/PMC6941881/bin/mmc4.xlsx	MK	5-Sep
PMC6941881	Hsapiens	iScience	2019	https://www.ncbi.nlm.nih.gov/pmc/articles/PMC6941881/bin/mmc5.xlsx	MK	5-Sep
PMC6942018	Hsapiens	Acta_Neuropathol	2019	https://www.ncbi.nlm.nih.gov/pmc/articles/PMC6942018/bin/401_2019_2074_MOESM2_ESM.xlsx	MK	41518
PMC6943247	Mmusculus	Gut	2019	https://www.ncbi.nlm.nih.gov/pmc/articles/PMC6943247/bin/gutjnl-2018-317581supp005.xlsx	MK	42431
PMC6944452	Hsapiens	Oncotarget	2019	https://www.ncbi.nlm.nih.gov/pmc/articles/PMC6944452/bin/oncotarget-10-7251-s004.xlsx	MK	43526
PMC6953239	Athaliana	Plant_Biotechnol_J	2019	https://www.ncbi.nlm.nih.gov/pmc/articles/PMC6953239/bin/PBI-18-513-s009.xls	MK	2021-04-01
PMC6956732	Hsapiens	Nat_Genet	2019	https://www.ncbi.nlm.nih.gov/pmc/articles/PMC6956732/bin/NIHMS1524328-supplement-2.xlsx	MZ	1-Mar
PMC6962096	Hsapiens	Oncogene	2019	https://www.ncbi.nlm.nih.gov/pmc/articles/PMC6962096/bin/41388_2019_1009_MOESM1_ESM.xlsx	MK	Sep-02
PMC6966109	Hsapiens	Exp_Ther_Med	2019	https://www.ncbi.nlm.nih.gov/pmc/articles/PMC6966109/bin/Supplementary_Data1.xlsx	MK	43200
PMC6968917	Hsapiens	eLife	2019	https://www.ncbi.nlm.nih.gov/pmc/articles/PMC6968917/bin/elife-47430-fig1-data1.xlsx	MK	2021-03-02
PMC6968917	Hsapiens	eLife	2019	https://www.ncbi.nlm.nih.gov/pmc/articles/PMC6968917/bin/elife-47430-fig1-data2.xlsx	MK	2021-03-02
PMC6973163	Hsapiens	Prostate	2019	https://www.ncbi.nlm.nih.gov/pmc/articles/PMC6973163/bin/PROS-80-214-s002.xlsx	MZ	43346
PMC6978838	Mmusculus	ACS_Cent_Sci	2019	https://www.ncbi.nlm.nih.gov/pmc/articles/PMC6978838/bin/oc9b01063_si_002.xls	MK	2021-03-01
PMC6989337	Mmusculus	Sci_Adv	2019	https://www.ncbi.nlm.nih.gov/pmc/articles/PMC6989337/bin/aay7246_Table_S1.xlsx	MK	2021-03-05
PMC6989337	Mmusculus	Sci_Adv	2019	https://www.ncbi.nlm.nih.gov/pmc/articles/PMC6989337/bin/aay7246_Table_S3.xlsx	MK	2021-03-03
PMC6996360	Hsapiens	Hepatol_Commun	2019	https://www.ncbi.nlm.nih.gov/pmc/articles/PMC6996360/bin/HEP4-4-219-s001.xlsx	MZ	5-Mar
PMC6996960	Scerevisiae	Aging_Cell	2019	https://www.ncbi.nlm.nih.gov/pmc/articles/PMC6996960/bin/ACEL-19-e13084-s001.xlsx	MK	2021-05-01
PMC6997077	Hsapiens	Cancer_Med	2019	https://www.ncbi.nlm.nih.gov/pmc/articles/PMC6997077/bin/CAM4-9-1161-s004.xlsx	MK	2021-03-01
PMC6997077	Hsapiens	Cancer_Med	2019	https://www.ncbi.nlm.nih.gov/pmc/articles/PMC6997077/bin/CAM4-9-1161-s005.xlsx	MK	2021-03-01
PMC7000448	Dmelanogaster	EBioMedicine	2019	https://www.ncbi.nlm.nih.gov/pmc/articles/PMC7000448/bin/mmc3.xlsx	MK	Sep-01
PMC7004909	Athaliana	Plant_Biotechnol_J	2019	https://www.ncbi.nlm.nih.gov/pmc/articles/PMC7004909/bin/PBI-18-707-s026.xlsx	MK	cells have numbers like 43526
PMC7026696	Hsapiens	Lancet_Gastroenterol_Hepatol	2019	https://www.ncbi.nlm.nih.gov/pmc/articles/PMC7026696/bin/mmc2.xlsx	MK	2021-03-01
PMC7027554	Hsapiens	Int_J_Cancer	2019	https://www.ncbi.nlm.nih.gov/pmc/articles/PMC7027554/bin/IJC-146-1979-s001.xlsx	MK	Sep-01
PMC7027856	Athaliana	New_Phytol	2019	https://www.ncbi.nlm.nih.gov/pmc/articles/PMC7027856/bin/NPH-225-2035-s002.xlsx	MK	cells have numbers like 37347
PMC7028992	Hsapiens	Br_J_Cancer	2019	https://www.ncbi.nlm.nih.gov/pmc/articles/PMC7028992/bin/41416_2019_614_MOESM2_ESM.xlsx	MK	2021-12-01
PMC7039186	Hsapiens	J_Cell_Biol	2019	https://www.ncbi.nlm.nih.gov/pmc/articles/PMC7039186/bin/JCB_201904203_TableS3.xlsx	MK	2021-03-01
PMC7057268	Mmusculus	Cell_Rep	2019	https://www.ncbi.nlm.nih.gov/pmc/articles/PMC7057268/bin/mmc4.xlsx	MK	cells have numbers like 37135
PMC7062043	Hsapiens	Nat_Med	2019	https://www.ncbi.nlm.nih.gov/pmc/articles/PMC7062043/bin/NIHMS1541641-supplement-1541641_Sup_Tab1-17.xlsx	MK	10-Sep
PMC7080768	Hsapiens	Eur_J_Hum_Genet	2019	https://www.ncbi.nlm.nih.gov/pmc/articles/PMC7080768/bin/41431_2019_551_MOESM14_ESM.xlsx	MK	Sep-02
PMC7100915	Hsapiens	Nat_Biotechnol	2019	https://www.ncbi.nlm.nih.gov/pmc/articles/PMC7100915/bin/EMS84831-supplement-Table_S5.xlsx	MK	Sep-09
PMC7100915	Scerevisiae	Nat_Biotechnol	2019	https://www.ncbi.nlm.nih.gov/pmc/articles/PMC7100915/bin/EMS84831-supplement-Table_S6.xlsx	MK	Sep-02
PMC7153548	Hsapiens	Epigenetics	2019	https://www.ncbi.nlm.nih.gov/pmc/articles/PMC7153548/bin/kepi-15-04-1695332-s002.xlsx	MK	2021-03-07
PMC7162887	Hsapiens	Neuropsychopharmacology	2019	https://www.ncbi.nlm.nih.gov/pmc/articles/PMC7162887/bin/41386_2019_556_MOESM7_ESM.xlsx	MZ	Sep-04
PMC7262670	Mmusculus	Cell_Rep	2019	https://www.ncbi.nlm.nih.gov/pmc/articles/PMC7262670/bin/NIHMS1547115-supplement-2.xlsx	MK	2021-03-09
PMC7262670	Mmusculus	Cell_Rep	2019	https://www.ncbi.nlm.nih.gov/pmc/articles/PMC7262670/bin/NIHMS1547115-supplement-3.xlsx	MK	2021-03-09
PMC7303016	Mmusculus	Mol_Psychiatry	2019	https://www.ncbi.nlm.nih.gov/pmc/articles/PMC7303016/bin/41380_2019_440_MOESM11_ESM.xlsx	MK	Sep-04
PMC7306982	Hsapiens	Gut	2019	https://www.ncbi.nlm.nih.gov/pmc/articles/PMC7306982/bin/gutjnl-2019-319438supp010.xlsx	MK	6-Sep
PMC7306982	Hsapiens	Gut	2019	https://www.ncbi.nlm.nih.gov/pmc/articles/PMC7306982/bin/gutjnl-2019-319438supp011.xlsx	MK	15-Sep
PMC7331093	Hsapiens	Cell	2019	https://www.ncbi.nlm.nih.gov/pmc/articles/PMC7331093/bin/NIHMS1597713-supplement-Table_S3.xlsx	MK	2021-03-02
PMC7331093	Hsapiens	Cell	2019	https://www.ncbi.nlm.nih.gov/pmc/articles/PMC7331093/bin/NIHMS1597713-supplement-Table_S5.xlsx	MK	1-Sep
PMC7331093	Hsapiens	Cell	2019	https://www.ncbi.nlm.nih.gov/pmc/articles/PMC7331093/bin/NIHMS1597713-supplement-Table_S7.xlsx	MZ	March1 (01/03/2019)
PMC7357326	Hsapiens	J_Natl_Cancer_Inst	2019	https://www.ncbi.nlm.nih.gov/pmc/articles/PMC7357326/bin/djz208_supplementary_data.xlsx	MZ	37865
PMC6941259	Ggallus	J_Anim_Sci_Biotechnol	2020	https://www.ncbi.nlm.nih.gov/pmc/articles/PMC6941259/bin/40104_2019_409_MOESM1_ESM.xlsx	MZ	3-Mar
PMC6941261	Mmusculus	BMC_Genomics	2020	https://www.ncbi.nlm.nih.gov/pmc/articles/PMC6941261/bin/12864_2019_6344_MOESM1_ESM.xlsx	MZ	1-Mar
PMC6941261	Mmusculus	BMC_Genomics	2020	https://www.ncbi.nlm.nih.gov/pmc/articles/PMC6941261/bin/12864_2019_6344_MOESM4_ESM.xlsx	MZ	1-Mar
PMC6941261	Rnorvegicus	BMC_Genomics	2020	https://www.ncbi.nlm.nih.gov/pmc/articles/PMC6941261/bin/12864_2019_6344_MOESM6_ESM.xlsx	MZ	2-Mar
PMC6945449	Hsapiens	BMC_Med_Genomics	2020	https://www.ncbi.nlm.nih.gov/pmc/articles/PMC6945449/bin/12920_2019_654_MOESM1_ESM.xlsx	MZ	42987
PMC6951290	Rnorvegicus	PeerJ	2020	https://www.ncbi.nlm.nih.gov/pmc/articles/PMC6951290/bin/peerj-08-8293-s003.xlsx	MZ	3-Mar
PMC6952391	Hsapiens	Nat_Commun	2020	https://www.ncbi.nlm.nih.gov/pmc/articles/PMC6952391/bin/41467_2019_13965_MOESM4_ESM.xlsx	MZ	Mar-01
PMC6952391	Hsapiens	Nat_Commun	2020	https://www.ncbi.nlm.nih.gov/pmc/articles/PMC6952391/bin/41467_2019_13965_MOESM5_ESM.xlsx	MZ	Mar-01
PMC6953832	Drerio	PLoS_One	2020	https://www.ncbi.nlm.nih.gov/pmc/articles/PMC6953832/bin/pone.0226905.s009.xlsx	MZ	1-Mar
PMC6959272	Hsapiens	Nat_Commun	2020	https://www.ncbi.nlm.nih.gov/pmc/articles/PMC6959272/bin/41467_2019_13624_MOESM2_ESM.xlsx	MZ	40238
PMC6959272	Hsapiens	Nat_Commun	2020	https://www.ncbi.nlm.nih.gov/pmc/articles/PMC6959272/bin/41467_2019_13624_MOESM3_ESM.xlsx	MZ	40430
PMC6959272	Hsapiens	Nat_Commun	2020	https://www.ncbi.nlm.nih.gov/pmc/articles/PMC6959272/bin/41467_2019_13624_MOESM4_ESM.xlsx	MZ	40238
PMC6959997	Athaliana	eLife	2020	https://www.ncbi.nlm.nih.gov/pmc/articles/PMC6959997/bin/elife-49658-supp7.xlsx	MZ	Sep-03
PMC6961210	Mmusculus	Mech_Ageing_Dev	2020	https://www.ncbi.nlm.nih.gov/pmc/articles/PMC6961210/bin/mmc4.xlsx	MZ	Mar-01
PMC6962132	Drerio	Front_Genet	2020	https://www.ncbi.nlm.nih.gov/pmc/articles/PMC6962132/bin/DataSheet_1.xlsx	MZ	1-Mar
PMC6962354	Hsapiens	Front_Genet	2020	https://www.ncbi.nlm.nih.gov/pmc/articles/PMC6962354/bin/Table_6.xlsx	MZ	Aug-03
PMC6962354	Hsapiens	Front_Genet	2020	https://www.ncbi.nlm.nih.gov/pmc/articles/PMC6962354/bin/Table_7.xlsx	MZ	Aug-03
PMC6964063	Hsapiens	BMC_Genet	2020	https://www.ncbi.nlm.nih.gov/pmc/articles/PMC6964063/bin/12863_2020_809_MOESM3_ESM.xlsx	MZ	11-Mar
PMC6965193	Mmusculus	Nat_Commun	2020	https://www.ncbi.nlm.nih.gov/pmc/articles/PMC6965193/bin/41467_2019_14055_MOESM5_ESM.xlsx	MZ	43715
PMC6969060	Hsapiens	Sci_Rep	2020	https://www.ncbi.nlm.nih.gov/pmc/articles/PMC6969060/bin/41598_2020_57476_MOESM5_ESM.xlsx	MZ	Mar-08
PMC6972705	Drerio	Sci_Rep	2020	https://www.ncbi.nlm.nih.gov/pmc/articles/PMC6972705/bin/41598_2020_57786_MOESM1_ESM.xlsx	MZ	Sep-07
PMC6975560	Hsapiens	PLoS_Genet	2020	https://www.ncbi.nlm.nih.gov/pmc/articles/PMC6975560/bin/pgen.1008538.s002.xlsx	MZ	43800
PMC6975560	Hsapiens	PLoS_Genet	2020	https://www.ncbi.nlm.nih.gov/pmc/articles/PMC6975560/bin/pgen.1008538.s003.xlsx	MZ	Mar-02
PMC6975560	Hsapiens	PLoS_Genet	2020	https://www.ncbi.nlm.nih.gov/pmc/articles/PMC6975560/bin/pgen.1008538.s021.xlsx	MZ	43161
PMC6977717	Hsapiens	PLoS_Biol	2020	https://www.ncbi.nlm.nih.gov/pmc/articles/PMC6977717/bin/pbio.3000583.s006.xlsx	MZ	11102 (ENSG00000163684/RPP14)
PMC6977968	Scerevisiae	eLife	2020	https://www.ncbi.nlm.nih.gov/pmc/articles/PMC6977968/bin/elife-50109-fig1-figsupp1-data1.xlsx	MZ	1-Oct
PMC6977968	Scerevisiae	eLife	2020	https://www.ncbi.nlm.nih.gov/pmc/articles/PMC6977968/bin/elife-50109-fig1-figsupp4-data1.xlsx	MZ	1-Oct
PMC6977968	Scerevisiae	eLife	2020	https://www.ncbi.nlm.nih.gov/pmc/articles/PMC6977968/bin/elife-50109-fig3-data1.xlsx	MZ	1-Oct
PMC6977968	Scerevisiae	eLife	2020	https://www.ncbi.nlm.nih.gov/pmc/articles/PMC6977968/bin/elife-50109-fig3-data2.xlsx	MZ	1-Oct
PMC6977968	Scerevisiae	eLife	2020	https://www.ncbi.nlm.nih.gov/pmc/articles/PMC6977968/bin/elife-50109-fig3-figsupp1-data1.xlsx	MZ	1-Oct
PMC6977968	Scerevisiae	eLife	2020	https://www.ncbi.nlm.nih.gov/pmc/articles/PMC6977968/bin/elife-50109-supp1.xlsx	MZ	1-Oct
PMC6977968	Scerevisiae	eLife	2020	https://www.ncbi.nlm.nih.gov/pmc/articles/PMC6977968/bin/elife-50109-supp2.xlsx	MZ	1-Oct
PMC6977968	Scerevisiae	eLife	2020	https://www.ncbi.nlm.nih.gov/pmc/articles/PMC6977968/bin/elife-50109-supp3.xlsx	MZ	1-Oct
PMC6977968	Scerevisiae	eLife	2020	https://www.ncbi.nlm.nih.gov/pmc/articles/PMC6977968/bin/elife-50109-supp4.xlsx	MZ	1-Oct
PMC6977968	Scerevisiae	eLife	2020	https://www.ncbi.nlm.nih.gov/pmc/articles/PMC6977968/bin/elife-50109-supp6.xlsx	MZ	1-Oct
PMC6977968	Scerevisiae	eLife	2020	https://www.ncbi.nlm.nih.gov/pmc/articles/PMC6977968/bin/elife-50109-supp7.xlsx	MZ	1-Oct
PMC6980398	Drerio	PLoS_One	2020	https://www.ncbi.nlm.nih.gov/pmc/articles/PMC6980398/bin/pone.0227258.s002.xlsx	MZ	Mar-01
PMC6980627	Hsapiens	Oncotarget	2020	https://www.ncbi.nlm.nih.gov/pmc/articles/PMC6980627/bin/oncotarget-11-216-s003.xlsx	MZ	1-Mar
PMC6980627	Hsapiens	Oncotarget	2020	https://www.ncbi.nlm.nih.gov/pmc/articles/PMC6980627/bin/oncotarget-11-216-s004.xlsx	MZ	1-Mar
PMC6980627	Hsapiens	Oncotarget	2020	https://www.ncbi.nlm.nih.gov/pmc/articles/PMC6980627/bin/oncotarget-11-216-s008.xlsx	MZ	1-Mar
PMC6980627	Hsapiens	Oncotarget	2020	https://www.ncbi.nlm.nih.gov/pmc/articles/PMC6980627/bin/oncotarget-11-216-s010.xlsx	MZ	5-Mar in cell C5
PMC6980627	Hsapiens	Oncotarget	2020	https://www.ncbi.nlm.nih.gov/pmc/articles/PMC6980627/bin/oncotarget-11-216-s011.xlsx	MZ	42795
PMC6980627	Hsapiens	Oncotarget	2020	https://www.ncbi.nlm.nih.gov/pmc/articles/PMC6980627/bin/oncotarget-11-216-s016.xlsx	MZ	1-Mar
PMC6985126	Hsapiens	Nat_Commun	2020	https://www.ncbi.nlm.nih.gov/pmc/articles/PMC6985126/bin/41467_2020_14381_MOESM10_ESM.xlsx	MZ	1-Mar
PMC6985126	Hsapiens	Nat_Commun	2020	https://www.ncbi.nlm.nih.gov/pmc/articles/PMC6985126/bin/41467_2020_14381_MOESM11_ESM.xlsx	MZ	1-Mar
PMC6985126	Hsapiens	Nat_Commun	2020	https://www.ncbi.nlm.nih.gov/pmc/articles/PMC6985126/bin/41467_2020_14381_MOESM5_ESM.xlsx	MZ	2-Mar
PMC6985126	Hsapiens	Nat_Commun	2020	https://www.ncbi.nlm.nih.gov/pmc/articles/PMC6985126/bin/41467_2020_14381_MOESM7_ESM.xlsx	MZ	1-Mar
PMC6985247	Hsapiens	Nat_Commun	2020	https://www.ncbi.nlm.nih.gov/pmc/articles/PMC6985247/bin/41467_2020_14404_MOESM4_ESM.xlsx	MZ	2-Mar
PMC6986036	Hsapiens	Cancer_Cell_Int	2020	https://www.ncbi.nlm.nih.gov/pmc/articles/PMC6986036/bin/12935_2020_1113_MOESM2_ESM.xlsx	MZ	10-Mar
PMC6986065	Hsapiens	BMC_Genomics	2020	https://www.ncbi.nlm.nih.gov/pmc/articles/PMC6986065/bin/12864_2020_6505_MOESM5_ESM.xlsx	MZ	Mar-01
PMC6986065	Hsapiens	BMC_Genomics	2020	https://www.ncbi.nlm.nih.gov/pmc/articles/PMC6986065/bin/12864_2020_6505_MOESM6_ESM.xlsx	MZ	Mar-01
PMC6986065	Hsapiens	BMC_Genomics	2020	https://www.ncbi.nlm.nih.gov/pmc/articles/PMC6986065/bin/12864_2020_6505_MOESM7_ESM.xlsx	MZ	Mar-01
PMC6986156	Mmusculus	Mol_Brain	2020	https://www.ncbi.nlm.nih.gov/pmc/articles/PMC6986156/bin/13041_2020_554_MOESM4_ESM.xlsx	MZ	43719
PMC6986156	Mmusculus	Mol_Brain	2020	https://www.ncbi.nlm.nih.gov/pmc/articles/PMC6986156/bin/13041_2020_554_MOESM5_ESM.xlsx	MZ	8-Sep
PMC6986156	Mmusculus	Mol_Brain	2020	https://www.ncbi.nlm.nih.gov/pmc/articles/PMC6986156/bin/13041_2020_554_MOESM6_ESM.xlsx	MZ	3-Mar
PMC6987146	Hsapiens	Sci_Rep	2020	https://www.ncbi.nlm.nih.gov/pmc/articles/PMC6987146/bin/41598_2020_57843_MOESM3_ESM.xlsx	MZ	Sep-01
PMC6987186	Hsapiens	Sci_Rep	2020	https://www.ncbi.nlm.nih.gov/pmc/articles/PMC6987186/bin/41598_2020_57880_MOESM1_ESM.xlsx	MZ	38596
PMC6987220	Hsapiens	Nat_Commun	2020	https://www.ncbi.nlm.nih.gov/pmc/articles/PMC6987220/bin/41467_2020_14312_MOESM4_ESM.xlsx	MZ	11-Sep
PMC6987220	Hsapiens	Nat_Commun	2020	https://www.ncbi.nlm.nih.gov/pmc/articles/PMC6987220/bin/41467_2020_14312_MOESM5_ESM.xlsx	MZ	10-Sep
PMC6990132	Hsapiens	Front_Oncol	2020	https://www.ncbi.nlm.nih.gov/pmc/articles/PMC6990132/bin/Table_2.XLSX	MZ	1-Mar
PMC6990132	Ggallus	Front_Oncol	2020	https://www.ncbi.nlm.nih.gov/pmc/articles/PMC6990132/bin/Table_3.XLSX	MZ	1-Mar
PMC6991963	Hsapiens	PLoS_Pathog	2020	https://www.ncbi.nlm.nih.gov/pmc/articles/PMC6991963/bin/ppat.1008264.s009.xlsx	MZ	1-Mar
PMC6992744	Hsapiens	Oncogenesis	2020	https://www.ncbi.nlm.nih.gov/pmc/articles/PMC6992744/bin/41389_2020_194_MOESM1_ESM.xlsx	MZ	7-Sep
PMC6995093	Hsapiens	Cancer_Cell_Int	2020	https://www.ncbi.nlm.nih.gov/pmc/articles/PMC6995093/bin/12935_2020_1116_MOESM1_ESM.xlsx	MZ	1-Mar
PMC6996832	Hsapiens	PLoS_One	2020	https://www.ncbi.nlm.nih.gov/pmc/articles/PMC6996832/bin/pone.0228590.s007.xlsx	MZ	2-Mar
PMC6997376	Drerio	NPJ_Schizophr	2020	https://www.ncbi.nlm.nih.gov/pmc/articles/PMC6997376/bin/41537_2019_92_MOESM2_ESM.xlsx	MZ	Mar-01
PMC6999024	Hsapiens	Front_Microbiol	2020	https://www.ncbi.nlm.nih.gov/pmc/articles/PMC6999024/bin/Table_3.xlsx	MZ	3-Mar
PMC6999024	Rnorvegicus	Front_Microbiol	2020	https://www.ncbi.nlm.nih.gov/pmc/articles/PMC6999024/bin/Table_4.xlsx	MZ	2-Mar
PMC7000380	Hsapiens	Front_Cell_Dev_Biol	2020	https://www.ncbi.nlm.nih.gov/pmc/articles/PMC7000380/bin/Table_4.XLSX	MZ	1-Mar
PMC7000409	Mmusculus	Cell_Death_Dis	2020	https://www.ncbi.nlm.nih.gov/pmc/articles/PMC7000409/bin/41419_2020_2289_MOESM16_ESM.xlsx	MZ	1-Mar
PMC7001261	Hsapiens	J_Transl_Med	2020	https://www.ncbi.nlm.nih.gov/pmc/articles/PMC7001261/bin/12967_2020_2233_MOESM2_ESM.xlsx	MZ	2-Mar
PMC7002041	Dmelanogaster	eLife	2020	https://www.ncbi.nlm.nih.gov/pmc/articles/PMC7002041/bin/elife-48160-fig6-data1.xlsx	MZ	2-Sep
PMC7002524	Hsapiens	Nat_Commun	2020	https://www.ncbi.nlm.nih.gov/pmc/articles/PMC7002524/bin/41467_2019_13885_MOESM4_ESM.xlsx	MZ	41699
PMC7002524	Hsapiens	Nat_Commun	2020	https://www.ncbi.nlm.nih.gov/pmc/articles/PMC7002524/bin/41467_2019_13885_MOESM9_ESM.xlsx	MZ	41707
PMC7002574	Hsapiens	Nat_Commun	2020	https://www.ncbi.nlm.nih.gov/pmc/articles/PMC7002574/bin/41467_2020_14367_MOESM29_ESM.xlsx	MZ	5-Mar
PMC7002723	Hsapiens	Nat_Commun	2020	https://www.ncbi.nlm.nih.gov/pmc/articles/PMC7002723/bin/41467_2020_14605_MOESM18_ESM.xlsx	MZ	43162
PMC7005298	Hsapiens	Nat_Commun	2020	https://www.ncbi.nlm.nih.gov/pmc/articles/PMC7005298/bin/41467_2020_14601_MOESM6_ESM.xlsx	MZ	8-Mar
PMC7005316	Hsapiens	Nat_Commun	2020	https://www.ncbi.nlm.nih.gov/pmc/articles/PMC7005316/bin/41467_2020_14396_MOESM15_ESM.xlsx	MZ	1-Mar
PMC7005316	Hsapiens	Nat_Commun	2020	https://www.ncbi.nlm.nih.gov/pmc/articles/PMC7005316/bin/41467_2020_14396_MOESM19_ESM.xlsx	MZ	1-Mar
PMC7005316	Hsapiens	Nat_Commun	2020	https://www.ncbi.nlm.nih.gov/pmc/articles/PMC7005316/bin/41467_2020_14396_MOESM6_ESM.xlsx	MZ	1-Mar
PMC7005316	Hsapiens	Nat_Commun	2020	https://www.ncbi.nlm.nih.gov/pmc/articles/PMC7005316/bin/41467_2020_14396_MOESM7_ESM.xlsx	MZ	7-Sep
PMC7005316	Hsapiens	Nat_Commun	2020	https://www.ncbi.nlm.nih.gov/pmc/articles/PMC7005316/bin/41467_2020_14396_MOESM8_ESM.xlsx	MZ	3-Mar
PMC7005804	Ggallus	Sci_Rep	2020	https://www.ncbi.nlm.nih.gov/pmc/articles/PMC7005804/bin/41598_2020_58123_MOESM2_ESM.xlsx	MZ	2-Mar
PMC7005804	Hsapiens	Sci_Rep	2020	https://www.ncbi.nlm.nih.gov/pmc/articles/PMC7005804/bin/41598_2020_58123_MOESM3_ESM.xlsx	MZ	1-Mar
PMC7006128	Hsapiens	Genome_Biol	2020	https://www.ncbi.nlm.nih.gov/pmc/articles/PMC7006128/bin/13059_2020_1946_MOESM2_ESM.xlsx	MZ	1-Mar
PMC7006296	Hsapiens	Front_Immunol	2020	https://www.ncbi.nlm.nih.gov/pmc/articles/PMC7006296/bin/Data_Sheet_1.xlsx	MZ	2-Mar
PMC7011443	Hsapiens	Cancer_Cell_Int	2020	https://www.ncbi.nlm.nih.gov/pmc/articles/PMC7011443/bin/12935_2020_1134_MOESM5_ESM.xlsx	MZ	6-Mar
PMC7014570	Hsapiens	Mol_Cell	2020	https://www.ncbi.nlm.nih.gov/pmc/articles/PMC7014570/bin/mmc2.xlsx	MZ	Sep-02 in hidden cell
PMC7014570	Dmelanogaster	Mol_Cell	2020	https://www.ncbi.nlm.nih.gov/pmc/articles/PMC7014570/bin/mmc3.xlsx	MZ	42430
PMC7014665	Hsapiens	J_Transl_Med	2020	https://www.ncbi.nlm.nih.gov/pmc/articles/PMC7014665/bin/12967_2020_2260_MOESM1_ESM.xlsx	MZ	1-Mar
PMC7017452	Hsapiens	BMC_Med_Genomics	2020	https://www.ncbi.nlm.nih.gov/pmc/articles/PMC7017452/bin/12920_2020_690_MOESM13_ESM.xls	MZ	1-Mar
PMC7017452	Hsapiens	BMC_Med_Genomics	2020	https://www.ncbi.nlm.nih.gov/pmc/articles/PMC7017452/bin/12920_2020_690_MOESM7_ESM.xls	MZ	7-Mar
PMC7017452	Hsapiens	BMC_Med_Genomics	2020	https://www.ncbi.nlm.nih.gov/pmc/articles/PMC7017452/bin/12920_2020_690_MOESM8_ESM.xls	MZ	11-Sep
PMC7017795	Hsapiens	PeerJ	2020	https://www.ncbi.nlm.nih.gov/pmc/articles/PMC7017795/bin/peerj-08-8368-s002.xlsx	MZ	1-Dec
PMC7017795	Hsapiens	PeerJ	2020	https://www.ncbi.nlm.nih.gov/pmc/articles/PMC7017795/bin/peerj-08-8368-s003.xlsx	MZ	1-Dec
PMC7018035	Hsapiens	PLoS_One	2020	https://www.ncbi.nlm.nih.gov/pmc/articles/PMC7018035/bin/pone.0228195.s005.xlsx	MZ	37681
PMC7018848	Hsapiens	Nat_Commun	2020	https://www.ncbi.nlm.nih.gov/pmc/articles/PMC7018848/bin/41467_2020_14678_MOESM6_ESM.xlsx	MZ	15-Sep
PMC7018848	Hsapiens	Nat_Commun	2020	https://www.ncbi.nlm.nih.gov/pmc/articles/PMC7018848/bin/41467_2020_14678_MOESM7_ESM.xlsx	MZ	1-Mar
PMC7021827	Hsapiens	Nat_Commun	2020	https://www.ncbi.nlm.nih.gov/pmc/articles/PMC7021827/bin/41467_2020_14625_MOESM2_ESM.xlsx	MZ	Mar-01
PMC7021827	Hsapiens	Nat_Commun	2020	https://www.ncbi.nlm.nih.gov/pmc/articles/PMC7021827/bin/41467_2020_14625_MOESM3_ESM.xlsx	MZ	Mar-01
PMC7025462	Hsapiens	Front_Oncol	2020	https://www.ncbi.nlm.nih.gov/pmc/articles/PMC7025462/bin/Table_3.xlsx	MZ	2-Mar
PMC7025897	Ggallus	Nature	2020	https://www.ncbi.nlm.nih.gov/pmc/articles/PMC7025897/bin/41586_2019_1913_MOESM3_ESM.xlsx	MZ	Sep-05
PMC7028851	Hsapiens	J_Cell_Mol_Med	2020	https://www.ncbi.nlm.nih.gov/pmc/articles/PMC7028851/bin/JCMM-24-2610-s006.xlsx	MZ	1-Mar
PMC7029145	Hsapiens	mBio	2020	https://www.ncbi.nlm.nih.gov/pmc/articles/PMC7029145/bin/mBio.03363-19-st002.xlsx	MZ	43525 (also 0 and 3 which appear to be errors)
PMC7031047	Hsapiens	Nat_Genet	2020	https://www.ncbi.nlm.nih.gov/pmc/articles/PMC7031047/bin/NIHMS1546343-supplement-sup_tables.xlsx	MZ	2-Sep
PMC7031347	Rnorvegicus	Front_Oncol	2020	https://www.ncbi.nlm.nih.gov/pmc/articles/PMC7031347/bin/Table_4.xlsx	MZ	6-Mar
PMC7031381	Hsapiens	Nat_Commun	2020	https://www.ncbi.nlm.nih.gov/pmc/articles/PMC7031381/bin/41467_2020_14562_MOESM9_ESM.xlsx	MZ	1-Mar
PMC7031657	Ggallus	Front_Mol_Neurosci	2020	https://www.ncbi.nlm.nih.gov/pmc/articles/PMC7031657/bin/Table_3.XLSX	MZ	Sep-06
PMC7031924	Hsapiens	Genome_Med	2020	https://www.ncbi.nlm.nih.gov/pmc/articles/PMC7031924/bin/13073_2020_715_MOESM2_ESM.xlsx	MZ	1-Mar (some sheets have _DEC1 indicating they knew there was a problem)
PMC7033542	Hsapiens	Front_Genet	2020	https://www.ncbi.nlm.nih.gov/pmc/articles/PMC7033542/bin/Table_8.xls	MZ	4-Mar
PMC7035358	Hsapiens	Nat_Commun	2020	https://www.ncbi.nlm.nih.gov/pmc/articles/PMC7035358/bin/41467_2020_14646_MOESM20_ESM.xlsx	MZ	1-Mar
PMC7035358	Hsapiens	Nat_Commun	2020	https://www.ncbi.nlm.nih.gov/pmc/articles/PMC7035358/bin/41467_2020_14646_MOESM8_ESM.xlsx	MZ	8-Mar
PMC7035760	Hsapiens	BMC_Cancer	2020	https://www.ncbi.nlm.nih.gov/pmc/articles/PMC7035760/bin/12885_2020_6600_MOESM2_ESM.xlsx	MZ	43161
PMC7039144	Hsapiens	Oncol_Lett	2020	https://www.ncbi.nlm.nih.gov/pmc/articles/PMC7039144/bin/Supplementary_Data3.xlsx	MZ	1-Mar
PMC7039899	Hsapiens	Sci_Rep	2020	https://www.ncbi.nlm.nih.gov/pmc/articles/PMC7039899/bin/41598_2020_59256_MOESM1_ESM.xlsx	MZ	Mar-01
PMC7041728	Celegans	Aging_	2020	https://www.ncbi.nlm.nih.gov/pmc/articles/PMC7041728/bin/aging-12-102754-s008..xlsx	MZ	2-Mar
PMC7041741	Rnorvegicus	Aging_	2020	https://www.ncbi.nlm.nih.gov/pmc/articles/PMC7041741/bin/aging-12-102785-s003..xlsx	MZ	43716
PMC7041741	Mmusculus	Aging_	2020	https://www.ncbi.nlm.nih.gov/pmc/articles/PMC7041741/bin/aging-12-102785-s005..xlsx	MZ	43525
PMC7041741	Mmusculus	Aging_	2020	https://www.ncbi.nlm.nih.gov/pmc/articles/PMC7041741/bin/aging-12-102785-s009..xlsx	MZ	43531
PMC7041741	Mmusculus	Aging_	2020	https://www.ncbi.nlm.nih.gov/pmc/articles/PMC7041741/bin/aging-12-102785-s010..xlsx	MZ	43525
PMC7041741	Mmusculus	Aging_	2020	https://www.ncbi.nlm.nih.gov/pmc/articles/PMC7041741/bin/aging-12-102785-s011..xlsx	MZ	43525
PMC7041741	Mmusculus	Aging_	2020	https://www.ncbi.nlm.nih.gov/pmc/articles/PMC7041741/bin/aging-12-102785-s014..xlsx	MZ	1-Mar
PMC7041741	Mmusculus	Aging_	2020	https://www.ncbi.nlm.nih.gov/pmc/articles/PMC7041741/bin/aging-12-102785-s015..xlsx	MZ	1-Mar
PMC7041752	Hsapiens	Aging_	2020	https://www.ncbi.nlm.nih.gov/pmc/articles/PMC7041752/bin/aging-12-102751-s004..xlsx	MZ	43535
PMC7042265	Ggallus	Nat_Commun	2020	https://www.ncbi.nlm.nih.gov/pmc/articles/PMC7042265/bin/41467_2020_14483_MOESM12_ESM.xlsx	MZ	Mar-01
PMC7042265	Hsapiens	Nat_Commun	2020	https://www.ncbi.nlm.nih.gov/pmc/articles/PMC7042265/bin/41467_2020_14483_MOESM6_ESM.xlsx	MZ	Mar-02
PMC7042265	Hsapiens	Nat_Commun	2020	https://www.ncbi.nlm.nih.gov/pmc/articles/PMC7042265/bin/41467_2020_14483_MOESM7_ESM.xlsx	MZ	Sep-03
PMC7042265	Hsapiens	Nat_Commun	2020	https://www.ncbi.nlm.nih.gov/pmc/articles/PMC7042265/bin/41467_2020_14483_MOESM8_ESM.xlsx	MZ	Sep-01
PMC7042265	Hsapiens	Nat_Commun	2020	https://www.ncbi.nlm.nih.gov/pmc/articles/PMC7042265/bin/41467_2020_14483_MOESM9_ESM.xlsx	MZ	Mar-01
PMC7043350	Hsapiens	PLoS_Comput_Biol	2020	https://www.ncbi.nlm.nih.gov/pmc/articles/PMC7043350/bin/pcbi.1007616.s008.xlsx	MZ	Sep-01
PMC7043923	Hsapiens	Sci_Adv	2020	https://www.ncbi.nlm.nih.gov/pmc/articles/PMC7043923/bin/aay4211_Table_S2.xlsx	MZ	1-Mar
PMC7046218	Hsapiens	PLoS_One	2020	https://www.ncbi.nlm.nih.gov/pmc/articles/PMC7046218/bin/pone.0226157.s002.xls	MZ	6-Mar
PMC7046294	Hsapiens	PLoS_Genet	2020	https://www.ncbi.nlm.nih.gov/pmc/articles/PMC7046294/bin/pgen.1008641.s013.xlsx	MZ	8-Mar
PMC7046753	Hsapiens	Front_Genet	2020	https://www.ncbi.nlm.nih.gov/pmc/articles/PMC7046753/bin/Table_2.xlsx	MZ	Aug-01 in cell E2
PMC7046753	Hsapiens	Front_Genet	2020	https://www.ncbi.nlm.nih.gov/pmc/articles/PMC7046753/bin/Table_3.xlsx	MZ	37104 in cell E2
PMC7048093	Hsapiens	BMC_Genomics	2020	https://www.ncbi.nlm.nih.gov/pmc/articles/PMC7048093/bin/12864_2020_6599_MOESM3_ESM.xlsx	MZ	43715
PMC7049946	Hsapiens	Front_Genet	2020	https://www.ncbi.nlm.nih.gov/pmc/articles/PMC7049946/bin/Table_3.xls	MZ	12-Sep
PMC7052364	Hsapiens	Front_Genet	2020	https://www.ncbi.nlm.nih.gov/pmc/articles/PMC7052364/bin/Table_1.xlsx	MZ	6-Mar
PMC7052364	Hsapiens	Front_Genet	2020	https://www.ncbi.nlm.nih.gov/pmc/articles/PMC7052364/bin/Table_5.xlsx	MZ	2-Mar
PMC7053131	Hsapiens	J_Transl_Med	2020	https://www.ncbi.nlm.nih.gov/pmc/articles/PMC7053131/bin/12967_2020_2279_MOESM5_ESM.xlsx	MZ	43891
PMC7053317	Hsapiens	Int_J_Biol_Sci	2020	https://www.ncbi.nlm.nih.gov/pmc/articles/PMC7053317/bin/ijbsv16p1153s2.xlsx	MZ	5-Sep
PMC7053592	Hsapiens	Aging_	2020	https://www.ncbi.nlm.nih.gov/pmc/articles/PMC7053592/bin/aging-12-102683-s009..xlsx	MZ	1-Mar
PMC7057515	Hsapiens	BMC_Genomics	2020	https://www.ncbi.nlm.nih.gov/pmc/articles/PMC7057515/bin/12864_2020_6598_MOESM1_ESM.xlsx	MZ	4-Mar
PMC7057567	Hsapiens	BMC_Biol	2020	https://www.ncbi.nlm.nih.gov/pmc/articles/PMC7057567/bin/12915_2020_752_MOESM10_ESM.xlsx	MZ	Mar-01
PMC7057567	Mmusculus	BMC_Biol	2020	https://www.ncbi.nlm.nih.gov/pmc/articles/PMC7057567/bin/12915_2020_752_MOESM5_ESM.xlsx	MZ	Mar-01
PMC7057672	Mmusculus	Epigenetics_Chromatin	2020	https://www.ncbi.nlm.nih.gov/pmc/articles/PMC7057672/bin/13072_2020_335_MOESM8_ESM.xlsx	MZ	15-Sep
PMC7058090	Hsapiens	Nat_Commun	2020	https://www.ncbi.nlm.nih.gov/pmc/articles/PMC7058090/bin/41467_2020_14764_MOESM8_ESM.xlsx	MZ	4-Mar
PMC7058534	Hsapiens	Nat_Genet	2020	https://www.ncbi.nlm.nih.gov/pmc/articles/PMC7058534/bin/41588_2019_576_MOESM4_ESM.xlsx	MZ	4-Sep
PMC7058536	Hsapiens	Nat_Genet	2020	https://www.ncbi.nlm.nih.gov/pmc/articles/PMC7058536/bin/41588_2019_562_MOESM3_ESM.xlsx	MZ	Mar-01
PMC7058537	Hsapiens	Nat_Genet	2020	https://www.ncbi.nlm.nih.gov/pmc/articles/PMC7058537/bin/41588_2019_564_MOESM3_ESM.xlsx	MZ	7-Sep
PMC7059012	Mmusculus	EMBO_Mol_Med	2020	https://www.ncbi.nlm.nih.gov/pmc/articles/PMC7059012/bin/EMMM-12-e10606-s003.xlsx	MZ	May-01
PMC7059012	Mmusculus	EMBO_Mol_Med	2020	https://www.ncbi.nlm.nih.gov/pmc/articles/PMC7059012/bin/EMMM-12-e10606-s007.xlsx	MZ	Mar-01
PMC7059012	Rnorvegicus	EMBO_Mol_Med	2020	https://www.ncbi.nlm.nih.gov/pmc/articles/PMC7059012/bin/EMMM-12-e10606-s008.xlsx	MZ	Sep-07
PMC7059012	Mmusculus	EMBO_Mol_Med	2020	https://www.ncbi.nlm.nih.gov/pmc/articles/PMC7059012/bin/EMMM-12-e10606-s009.xlsx	MZ	Mar-01
PMC7060629	Hsapiens	BMC_Ophthalmol	2020	https://www.ncbi.nlm.nih.gov/pmc/articles/PMC7060629/bin/12886_2020_1348_MOESM3_ESM.xlsx	MZ	6-Sep
PMC7061994	Dmelanogaster	Philos_Trans_R_Soc_Lond_B_Biol_Sci	2020	https://www.ncbi.nlm.nih.gov/pmc/articles/PMC7061994/bin/rstb20190341supp4.xlsx	MZ	Sep-01
PMC7062285	Hsapiens	PLoS_Comput_Biol	2020	https://www.ncbi.nlm.nih.gov/pmc/articles/PMC7062285/bin/pcbi.1007701.s009.xlsx	MZ	2-Mar
PMC7062285	Hsapiens	PLoS_Comput_Biol	2020	https://www.ncbi.nlm.nih.gov/pmc/articles/PMC7062285/bin/pcbi.1007701.s011.xlsx	MZ	43529
PMC7062754	Hsapiens	Transl_Psychiatry	2020	https://www.ncbi.nlm.nih.gov/pmc/articles/PMC7062754/bin/41398_2020_765_MOESM2_ESM.xlsx	MZ	Mar-01
PMC7063735	Athaliana	Biotechnol_Biofuels	2020	https://www.ncbi.nlm.nih.gov/pmc/articles/PMC7063735/bin/13068_2020_1687_MOESM7_ESM.xlsx	MZ	2-Sep
PMC7063821	Hsapiens	Genome_Biol	2020	https://www.ncbi.nlm.nih.gov/pmc/articles/PMC7063821/bin/13059_2020_1960_MOESM6_ESM.xlsx	MZ	3-Mar
PMC7063821	Hsapiens	Genome_Biol	2020	https://www.ncbi.nlm.nih.gov/pmc/articles/PMC7063821/bin/13059_2020_1960_MOESM7_ESM.xlsx	MZ	4-Mar
PMC7063821	Hsapiens	Genome_Biol	2020	https://www.ncbi.nlm.nih.gov/pmc/articles/PMC7063821/bin/13059_2020_1960_MOESM8_ESM.xlsx	MZ	2-Mar
PMC7064149	Hsapiens	Cancer_Med	2020	https://www.ncbi.nlm.nih.gov/pmc/articles/PMC7064149/bin/CAM4-9-2062-s004.xlsx	MZ	11-Mar
PMC7066141	Hsapiens	Sci_Rep	2020	https://www.ncbi.nlm.nih.gov/pmc/articles/PMC7066141/bin/41598_2020_61273_MOESM2_ESM.xls	MZ	2-Mar
PMC7066169	Mmusculus	Commun_Biol	2020	https://www.ncbi.nlm.nih.gov/pmc/articles/PMC7066169/bin/42003_2020_836_MOESM3_ESM.xlsx	MZ	2-Sep
PMC7066331	Hsapiens	Stem_Cell_Reports	2020	https://www.ncbi.nlm.nih.gov/pmc/articles/PMC7066331/bin/mmc2.xlsx	MZ	4-Mar
PMC7066925	Hsapiens	Aging_	2020	https://www.ncbi.nlm.nih.gov/pmc/articles/PMC7066925/bin/aging-12-102841-s006..xlsx	MZ	1-Mar
PMC7067748	Mmusculus	Front_Oncol	2020	https://www.ncbi.nlm.nih.gov/pmc/articles/PMC7067748/bin/Table_1.xls	MZ	1-Mar
PMC7068944	Hsapiens	BMC_Cancer	2020	https://www.ncbi.nlm.nih.gov/pmc/articles/PMC7068944/bin/12885_2020_6605_MOESM11_ESM.xlsx	MZ	43160
PMC7070028	Mmusculus	Nat_Commun	2020	https://www.ncbi.nlm.nih.gov/pmc/articles/PMC7070028/bin/41467_2020_15209_MOESM6_ESM.xlsx	MZ	6-Mar
PMC7070050	Athaliana	Nat_Commun	2020	https://www.ncbi.nlm.nih.gov/pmc/articles/PMC7070050/bin/41467_2020_15189_MOESM4_ESM.xlsx	MZ	4-Aug (AT1G50710/AUG4)
PMC7070050	Athaliana	Nat_Commun	2020	https://www.ncbi.nlm.nih.gov/pmc/articles/PMC7070050/bin/41467_2020_15189_MOESM6_ESM.xlsx	MZ	1-Apr (AT4G04610/APR1)
PMC7076914	Scerevisiae	Mol_Syst_Biol	2020	https://www.ncbi.nlm.nih.gov/pmc/articles/PMC7076914/bin/MSB-16-e9174-s005.xlsx	MZ	1-Oct
PMC7076914	Scerevisiae	Mol_Syst_Biol	2020	https://www.ncbi.nlm.nih.gov/pmc/articles/PMC7076914/bin/MSB-16-e9174-s006.xlsx	MZ	1-Oct
PMC7077504	Hsapiens	Front_Genet	2020	https://www.ncbi.nlm.nih.gov/pmc/articles/PMC7077504/bin/DataSheet_1.xls	MZ	7-Mar
PMC7077879	Dmelanogaster	PLoS_Biol	2020	https://www.ncbi.nlm.nih.gov/pmc/articles/PMC7077879/bin/pbio.3000645.s005.xlsx	MZ	4-Sep
PMC7077879	Hsapiens	PLoS_Biol	2020	https://www.ncbi.nlm.nih.gov/pmc/articles/PMC7077879/bin/pbio.3000645.s007.xlsx	MZ	1-Mar
PMC7078216	Hsapiens	Commun_Biol	2020	https://www.ncbi.nlm.nih.gov/pmc/articles/PMC7078216/bin/42003_2020_857_MOESM3_ESM.xlsx	MZ	8-Mar
PMC7079470	Hsapiens	BMC_Bioinformatics	2020	https://www.ncbi.nlm.nih.gov/pmc/articles/PMC7079470/bin/12859_2020_3433_MOESM3_ESM.xlsx	MZ	1-Mar
PMC7080318	Hsapiens	Nat_Struct_Mol_Biol	2020	https://www.ncbi.nlm.nih.gov/pmc/articles/PMC7080318/bin/NIHMS1547649-supplement-Supplementary_Table_1.xlsx	MZ	42796
PMC7080832	Hsapiens	Sci_Rep	2020	https://www.ncbi.nlm.nih.gov/pmc/articles/PMC7080832/bin/41598_2020_61649_MOESM2_ESM.xlsx	MZ	Sep-08
PMC7081582	Hsapiens	Crit_Care	2020	https://www.ncbi.nlm.nih.gov/pmc/articles/PMC7081582/bin/13054_2020_2788_MOESM5_ESM.xlsx	MZ	Sep-02
PMC7081708	Hsapiens	Clin_Epigenetics	2020	https://www.ncbi.nlm.nih.gov/pmc/articles/PMC7081708/bin/13148_2020_836_MOESM1_ESM.xlsx	MZ	Mar-01
PMC7082549	Dmelanogaster	iScience	2020	https://www.ncbi.nlm.nih.gov/pmc/articles/PMC7082549/bin/mmc3.xlsx	MZ	41889
PMC7084125	Hsapiens	Proc_Natl_Acad_Sci_U_S_A	2020	https://www.ncbi.nlm.nih.gov/pmc/articles/PMC7084125/bin/pnas.1919893117.sd01.xls	MZ	Mar-01
PMC7084125	Hsapiens	Proc_Natl_Acad_Sci_U_S_A	2020	https://www.ncbi.nlm.nih.gov/pmc/articles/PMC7084125/bin/pnas.1919893117.sd02.xlsx	MZ	Mar-01
PMC7084138	Celegans	Proc_Natl_Acad_Sci_U_S_A	2020	https://www.ncbi.nlm.nih.gov/pmc/articles/PMC7084138/bin/pnas.1919028117.sd01.xlsx	MZ	43160
PMC7084138	Celegans	Proc_Natl_Acad_Sci_U_S_A	2020	https://www.ncbi.nlm.nih.gov/pmc/articles/PMC7084138/bin/pnas.1919028117.sd02.xlsx	MZ	3-Mar
PMC7089771	Hsapiens	eLife	2020	https://www.ncbi.nlm.nih.gov/pmc/articles/PMC7089771/bin/elife-52611-fig2-data1.xlsx	MZ	1-Mar
PMC7089771	Hsapiens	eLife	2020	https://www.ncbi.nlm.nih.gov/pmc/articles/PMC7089771/bin/elife-52611-fig3-data1.xlsx	MZ	1-Mar
PMC7089771	Hsapiens	eLife	2020	https://www.ncbi.nlm.nih.gov/pmc/articles/PMC7089771/bin/elife-52611-fig6-data1.xlsx	MZ	1-Mar
PMC7089771	Hsapiens	eLife	2020	https://www.ncbi.nlm.nih.gov/pmc/articles/PMC7089771/bin/elife-52611-fig7-data1.xlsx	MZ	1-Mar
PMC7089967	Hsapiens	Nat_Commun	2020	https://www.ncbi.nlm.nih.gov/pmc/articles/PMC7089967/bin/41467_2020_15271_MOESM13_ESM.xlsx	MZ	Mar-01
PMC7089967	Hsapiens	Nat_Commun	2020	https://www.ncbi.nlm.nih.gov/pmc/articles/PMC7089967/bin/41467_2020_15271_MOESM2_ESM.xlsx	MZ	Mar-01
PMC7089967	Hsapiens	Nat_Commun	2020	https://www.ncbi.nlm.nih.gov/pmc/articles/PMC7089967/bin/41467_2020_15271_MOESM5_ESM.xlsx	MZ	Mar-01
PMC7089967	Hsapiens	Nat_Commun	2020	https://www.ncbi.nlm.nih.gov/pmc/articles/PMC7089967/bin/41467_2020_15271_MOESM8_ESM.xlsx	MZ	Mar-01
PMC7093111	Hsapiens	eLife	2020	https://www.ncbi.nlm.nih.gov/pmc/articles/PMC7093111/bin/elife-51217-supp2.xlsx	MZ	43164
PMC7093534	Hsapiens	Sci_Rep	2020	https://www.ncbi.nlm.nih.gov/pmc/articles/PMC7093534/bin/41598_2020_62375_MOESM5_ESM.xlsx	MZ	5-Mar
PMC7093549	Hsapiens	Sci_Rep	2020	https://www.ncbi.nlm.nih.gov/pmc/articles/PMC7093549/bin/41598_2020_62279_MOESM2_ESM.xlsx	MZ	Sep-05
PMC7093963	Hsapiens	BMC_Biol	2020	https://www.ncbi.nlm.nih.gov/pmc/articles/PMC7093963/bin/12915_2020_764_MOESM2_ESM.xlsx	MZ	1-Mar
PMC7093963	Hsapiens	BMC_Biol	2020	https://www.ncbi.nlm.nih.gov/pmc/articles/PMC7093963/bin/12915_2020_764_MOESM3_ESM.xlsx	MZ	1-Mar
PMC7096354	Hsapiens	Front_Bioeng_Biotechnol	2020	https://www.ncbi.nlm.nih.gov/pmc/articles/PMC7096354/bin/Table_1.XLSX	MZ	4-Sep
PMC7104363	Hsapiens	Proc_Natl_Acad_Sci_U_S_A	2020	https://www.ncbi.nlm.nih.gov/pmc/articles/PMC7104363/bin/pnas.1921344117.sd01.xlsx	MZ	24432, Mar-01
PMC7104528	Hsapiens	BMC_Med_Genomics	2020	https://www.ncbi.nlm.nih.gov/pmc/articles/PMC7104528/bin/12920_2020_707_MOESM4_ESM.xlsx	MZ	1-Sep
PMC7104528	Hsapiens	BMC_Med_Genomics	2020	https://www.ncbi.nlm.nih.gov/pmc/articles/PMC7104528/bin/12920_2020_707_MOESM5_ESM.xlsx	MZ	1-Sep
PMC7104528	Hsapiens	BMC_Med_Genomics	2020	https://www.ncbi.nlm.nih.gov/pmc/articles/PMC7104528/bin/12920_2020_707_MOESM6_ESM.xlsx	MZ	1-Sep
PMC7108902	Hsapiens	J_Clin_Invest	2020	https://www.ncbi.nlm.nih.gov/pmc/articles/PMC7108902/bin/jci-130-132031-s100.xlsx	MZ	38411
PMC7113299	Hsapiens	Sci_Rep	2020	https://www.ncbi.nlm.nih.gov/pmc/articles/PMC7113299/bin/41598_2020_62262_MOESM1_ESM.xlsx	MZ	1-Mar
PMC7113317	Mmusculus	Nat_Commun	2020	https://www.ncbi.nlm.nih.gov/pmc/articles/PMC7113317/bin/41467_2020_15449_MOESM6_ESM.xlsx	MZ	Sep-01
PMC7113317	Mmusculus	Nat_Commun	2020	https://www.ncbi.nlm.nih.gov/pmc/articles/PMC7113317/bin/41467_2020_15449_MOESM7_ESM.xlsx	MZ	Sep-01
PMC7113317	Mmusculus	Nat_Commun	2020	https://www.ncbi.nlm.nih.gov/pmc/articles/PMC7113317/bin/41467_2020_15449_MOESM9_ESM.xlsx	MZ	39692
PMC7113376	Hsapiens	Front_Genet	2020	https://www.ncbi.nlm.nih.gov/pmc/articles/PMC7113376/bin/Table_6.xlsx	MZ	43525
PMC7118120	Ggallus	Nat_Commun	2020	https://www.ncbi.nlm.nih.gov/pmc/articles/PMC7118120/bin/41467_2020_15421_MOESM5_ESM.xlsx	MZ	Mar-01
PMC7118832	Hsapiens	BMC_Med_Genomics	2020	https://www.ncbi.nlm.nih.gov/pmc/articles/PMC7118832/bin/12920_2020_683_MOESM1_ESM.xls	MZ	1-Mar
PMC7118832	Hsapiens	BMC_Med_Genomics	2020	https://www.ncbi.nlm.nih.gov/pmc/articles/PMC7118832/bin/12920_2020_683_MOESM2_ESM.xls	MZ	9-Sep
PMC7118956	Hsapiens	Parasit_Vectors	2020	https://www.ncbi.nlm.nih.gov/pmc/articles/PMC7118956/bin/13071_2020_4047_MOESM2_ESM.xlsx	MZ	1-Mar
PMC7118956	Hsapiens	Parasit_Vectors	2020	https://www.ncbi.nlm.nih.gov/pmc/articles/PMC7118956/bin/13071_2020_4047_MOESM6_ESM.xlsx	MZ	1-Mar
PMC7131892	Hsapiens	Nat_Neurosci	2020	https://www.ncbi.nlm.nih.gov/pmc/articles/PMC7131892/bin/NIHMS1554664-supplement-Sup_DataSet_2.xlsx	MZ	7-Mar
PMC7131892	Hsapiens	Nat_Neurosci	2020	https://www.ncbi.nlm.nih.gov/pmc/articles/PMC7131892/bin/NIHMS1554664-supplement-Sup_DataSet_7.xlsx	MZ	1-Mar
PMC7137348	Hsapiens	J_Transl_Med	2020	https://www.ncbi.nlm.nih.gov/pmc/articles/PMC7137348/bin/12967_2020_2318_MOESM1_ESM.xlsx	MZ	5-Mar
PMC7139116	Hsapiens	EBioMedicine	2020	https://www.ncbi.nlm.nih.gov/pmc/articles/PMC7139116/bin/mmc2.xlsx	MZ	Sep-01
PMC7139116	Dmelanogaster	EBioMedicine	2020	https://www.ncbi.nlm.nih.gov/pmc/articles/PMC7139116/bin/mmc3.xlsx	MZ	Sep-01
PMC7144971	Hsapiens	PLoS_One	2020	https://www.ncbi.nlm.nih.gov/pmc/articles/PMC7144971/bin/pone.0230899.s002.xlsx	MZ	Mar-03
PMC7144971	Mmusculus	PLoS_One	2020	https://www.ncbi.nlm.nih.gov/pmc/articles/PMC7144971/bin/pone.0230899.s004.xlsx	MZ	14332
PMC7145271	Hsapiens	PLoS_Genet	2020	https://www.ncbi.nlm.nih.gov/pmc/articles/PMC7145271/bin/pgen.1008667.s003.xlsx	MZ	8-Mar
PMC7145443	Hsapiens	Nat_Genet	2020	https://www.ncbi.nlm.nih.gov/pmc/articles/PMC7145443/bin/NIHMS1566233-supplement-1566233_Supp_Tab1-26.xlsx	MZ	43352
PMC7145864	Hsapiens	Nat_Commun	2020	https://www.ncbi.nlm.nih.gov/pmc/articles/PMC7145864/bin/41467_2020_15456_MOESM5_ESM.xlsx	MZ	1-Mar
PMC7145990	Hsapiens	Front_Oncol	2020	https://www.ncbi.nlm.nih.gov/pmc/articles/PMC7145990/bin/Table_1.XLSX	MZ	Sep-06
PMC7148122	Ggallus	Nat_Genet	2020	https://www.ncbi.nlm.nih.gov/pmc/articles/PMC7148122/bin/NIHMS1549229-supplement-2.xlsx	MZ	2-Mar
PMC7148291	Hsapiens	Sci_Rep	2020	https://www.ncbi.nlm.nih.gov/pmc/articles/PMC7148291/bin/41598_2020_63361_MOESM2_ESM.xls	MZ	37104
PMC7148579	Mmusculus	Proc_Natl_Acad_Sci_U_S_A	2020	https://www.ncbi.nlm.nih.gov/pmc/articles/PMC7148579/bin/pnas.1912008117.sd03.xlsx	MZ	Mar-02
PMC7150540	Hsapiens	PeerJ	2020	https://www.ncbi.nlm.nih.gov/pmc/articles/PMC7150540/bin/peerj-08-8930-s002.xls	MZ	1-Dec
PMC7154134	Hsapiens	Front_Oncol	2020	https://www.ncbi.nlm.nih.gov/pmc/articles/PMC7154134/bin/Table_7.XLSX	MZ	6-Mar
PMC7154154	Hsapiens	Front_Genet	2020	https://www.ncbi.nlm.nih.gov/pmc/articles/PMC7154154/bin/Data_Sheet_1.XLSX	MZ	1-Mar
PMC7156037	Athaliana	PLoS_Genet	2020	https://www.ncbi.nlm.nih.gov/pmc/articles/PMC7156037/bin/pgen.1008324.s008.xlsx	MZ	1-Sep
PMC7156037	Athaliana	PLoS_Genet	2020	https://www.ncbi.nlm.nih.gov/pmc/articles/PMC7156037/bin/pgen.1008324.s010.xlsx	MZ	01-Sep
PMC7156482	Hsapiens	Sci_Rep	2020	https://www.ncbi.nlm.nih.gov/pmc/articles/PMC7156482/bin/41598_2020_63148_MOESM8_ESM.xlsx	MZ	7-Sep
PMC7158012	Drerio	BMC_Genomics	2020	https://www.ncbi.nlm.nih.gov/pmc/articles/PMC7158012/bin/12864_2020_6719_MOESM6_ESM.xlsx	MZ	6-Mar
PMC7159235	Hsapiens	PLoS_Genet	2020	https://www.ncbi.nlm.nih.gov/pmc/articles/PMC7159235/bin/pgen.1008663.s011.xlsx	MZ	2-Mar
PMC7161305	Hsapiens	BMC_Cancer	2020	https://www.ncbi.nlm.nih.gov/pmc/articles/PMC7161305/bin/12885_2020_6784_MOESM1_ESM.xlsx	MZ	1-Mar
PMC7163660	Hsapiens	Cancer_Commun_	2020	https://www.ncbi.nlm.nih.gov/pmc/articles/PMC7163660/bin/CAC2-40-105-s003.xlsx	MZ	3-Sep
PMC7163660	Hsapiens	Cancer_Commun_	2020	https://www.ncbi.nlm.nih.gov/pmc/articles/PMC7163660/bin/CAC2-40-105-s005.xls	MZ	2-Mar
PMC7163660	Hsapiens	Cancer_Commun_	2020	https://www.ncbi.nlm.nih.gov/pmc/articles/PMC7163660/bin/CAC2-40-105-s007.xlsx	MZ	15-Sep
PMC7164172	Hsapiens	Alzheimers_Res_Ther	2020	https://www.ncbi.nlm.nih.gov/pmc/articles/PMC7164172/bin/13195_2020_611_MOESM2_ESM.xls	MZ	36951
PMC7166082	Hsapiens	Cell_Rep	2020	https://www.ncbi.nlm.nih.gov/pmc/articles/PMC7166082/bin/mmc2.xlsx	MZ	2-Mar
PMC7166082	Dmelanogaster	Cell_Rep	2020	https://www.ncbi.nlm.nih.gov/pmc/articles/PMC7166082/bin/mmc3.xlsx	MZ	2-Mar
PMC7166082	Mmusculus	Cell_Rep	2020	https://www.ncbi.nlm.nih.gov/pmc/articles/PMC7166082/bin/mmc4.xlsx	MZ	2-Mar
PMC7166082	Hsapiens	Cell_Rep	2020	https://www.ncbi.nlm.nih.gov/pmc/articles/PMC7166082/bin/mmc5.xlsx	MZ	1-Mar
PMC7169363	Hsapiens	Dose_Response	2020	https://www.ncbi.nlm.nih.gov/pmc/articles/PMC7169363/bin/Supplementary-Table-S3.xlsx	MZ	14-Sep
PMC7169363	Hsapiens	Dose_Response	2020	https://www.ncbi.nlm.nih.gov/pmc/articles/PMC7169363/bin/Supplementary-Table-S5.xlsx	MZ	42981
PMC7169363	Hsapiens	Dose_Response	2020	https://www.ncbi.nlm.nih.gov/pmc/articles/PMC7169363/bin/Supplementary-Table-S7.xlsx	MZ	14-Sep in cell G4
PMC7171146	Hsapiens	Nat_Commun	2020	https://www.ncbi.nlm.nih.gov/pmc/articles/PMC7171146/bin/41467_2020_15606_MOESM9_ESM.xlsx	MZ	43892
PMC7172335	Dmelanogaster	Cell_Rep	2020	https://www.ncbi.nlm.nih.gov/pmc/articles/PMC7172335/bin/NIHMS1574785-supplement-2.xls	MZ	1-Sep
PMC7172335	Dmelanogaster	Cell_Rep	2020	https://www.ncbi.nlm.nih.gov/pmc/articles/PMC7172335/bin/NIHMS1574785-supplement-3.xlsx	MZ	1-Sep
PMC7173933	Hsapiens	PLoS_Pathog	2020	https://www.ncbi.nlm.nih.gov/pmc/articles/PMC7173933/bin/ppat.1008408.s005.xlsx	MZ	Sep-02
PMC7174427	Hsapiens	Nat_Commun	2020	https://www.ncbi.nlm.nih.gov/pmc/articles/PMC7174427/bin/41467_2020_15553_MOESM8_ESM.xlsx	MZ	May-01
PMC7175505	Mmusculus	Epigenetics_Chromatin	2020	https://www.ncbi.nlm.nih.gov/pmc/articles/PMC7175505/bin/13072_2020_343_MOESM1_ESM.xlsx	MZ	6-Sep
PMC7175586	Hsapiens	Acta_Neuropathol_Commun	2020	https://www.ncbi.nlm.nih.gov/pmc/articles/PMC7175586/bin/40478_2020_932_MOESM4_ESM.xlsx	MZ	1-Mar
PMC7176739	Hsapiens	Nat_Commun	2020	https://www.ncbi.nlm.nih.gov/pmc/articles/PMC7176739/bin/41467_2020_15521_MOESM4_ESM.xlsx	MZ	7-Mar
PMC7176997	Hsapiens	Front_Genet	2020	https://www.ncbi.nlm.nih.gov/pmc/articles/PMC7176997/bin/Table_2.XLSX	MZ	8-Sep
PMC7176997	Ggallus	Front_Genet	2020	https://www.ncbi.nlm.nih.gov/pmc/articles/PMC7176997/bin/Table_3.XLSX	MZ	1-Mar
PMC7176997	Hsapiens	Front_Genet	2020	https://www.ncbi.nlm.nih.gov/pmc/articles/PMC7176997/bin/Table_4.XLSX	MZ	1-Mar
PMC7176997	Ggallus	Front_Genet	2020	https://www.ncbi.nlm.nih.gov/pmc/articles/PMC7176997/bin/Table_5.XLSX	MZ	1-Mar
PMC7177155	Hsapiens	Mol_Ther_Methods_Clin_Dev	2020	https://www.ncbi.nlm.nih.gov/pmc/articles/PMC7177155/bin/mmc1.xlsx	MZ	1-Mar
PMC7179944	Hsapiens	PLoS_Pathog	2020	https://www.ncbi.nlm.nih.gov/pmc/articles/PMC7179944/bin/ppat.1008507.s001.xlsx	MZ	42430
PMC7181572	Scerevisiae	BMC_Genomics	2020	https://www.ncbi.nlm.nih.gov/pmc/articles/PMC7181572/bin/12864_2020_6709_MOESM1_ESM.xlsx	MZ	1-Oct in cell H3
PMC7181640	Hsapiens	Nat_Commun	2020	https://www.ncbi.nlm.nih.gov/pmc/articles/PMC7181640/bin/41467_2020_15885_MOESM3_ESM.xlsx	MZ	6-Mar
PMC7181734	Hsapiens	Nat_Commun	2020	https://www.ncbi.nlm.nih.gov/pmc/articles/PMC7181734/bin/41467_2020_15913_MOESM13_ESM.xlsx	MZ	1-Mar
PMC7181734	Hsapiens	Nat_Commun	2020	https://www.ncbi.nlm.nih.gov/pmc/articles/PMC7181734/bin/41467_2020_15913_MOESM14_ESM.xlsx	MZ	1-Mar
PMC7181734	Hsapiens	Nat_Commun	2020	https://www.ncbi.nlm.nih.gov/pmc/articles/PMC7181734/bin/41467_2020_15913_MOESM16_ESM.xlsx	MZ	5-Mar
PMC7183755	Hsapiens	PeerJ	2020	https://www.ncbi.nlm.nih.gov/pmc/articles/PMC7183755/bin/peerj-08-8779-s001.xlsx	MZ	43710
PMC7185095	Hsapiens	Aging_	2020	https://www.ncbi.nlm.nih.gov/pmc/articles/PMC7185095/bin/aging-12-102983-s005..xlsx	MZ	8-Mar
PMC7185313	Hsapiens	OMICS	2020	https://www.ncbi.nlm.nih.gov/pmc/articles/PMC7185313/bin/Supp_Table_S1.xlsx	MZ	4-Sep
PMC7185313	Hsapiens	OMICS	2020	https://www.ncbi.nlm.nih.gov/pmc/articles/PMC7185313/bin/Supp_Table_S5.xlsx	MZ	1-Mar
PMC7188829	Hsapiens	Front_Immunol	2020	https://www.ncbi.nlm.nih.gov/pmc/articles/PMC7188829/bin/Table_1.XLSX	MZ	1-Mar
PMC7188829	Hsapiens	Front_Immunol	2020	https://www.ncbi.nlm.nih.gov/pmc/articles/PMC7188829/bin/Table_2.XLSX	MZ	3-Sep
PMC7190674	Hsapiens	Nat_Commun	2020	https://www.ncbi.nlm.nih.gov/pmc/articles/PMC7190674/bin/41467_2020_15815_MOESM8_ESM.xlsx	MZ	6-Mar
PMC7191743	Hsapiens	BMC_Bioinformatics	2020	https://www.ncbi.nlm.nih.gov/pmc/articles/PMC7191743/bin/12859_2020_3500_MOESM2_ESM.xlsx	MZ	Mar-01
PMC7195437	Hsapiens	Commun_Biol	2020	https://www.ncbi.nlm.nih.gov/pmc/articles/PMC7195437/bin/42003_2020_937_MOESM3_ESM.xlsx	MZ	2-Sep
PMC7195444	Mmusculus	Cell_Rep	2020	https://www.ncbi.nlm.nih.gov/pmc/articles/PMC7195444/bin/NIHMS1574784-supplement-2.xlsx	MZ	42257
PMC7195444	Mmusculus	Cell_Rep	2020	https://www.ncbi.nlm.nih.gov/pmc/articles/PMC7195444/bin/NIHMS1574784-supplement-4.xlsx	MZ	1-Mar
PMC7195444	Mmusculus	Cell_Rep	2020	https://www.ncbi.nlm.nih.gov/pmc/articles/PMC7195444/bin/NIHMS1574784-supplement-5.xlsx	MZ	1-Mar in cell A22
PMC7196813	Hsapiens	Proc_Natl_Acad_Sci_U_S_A	2020	https://www.ncbi.nlm.nih.gov/pmc/articles/PMC7196813/bin/pnas.2000278117.sd01.xlsx	MZ	39699
PMC7198558	Hsapiens	Nat_Commun	2020	https://www.ncbi.nlm.nih.gov/pmc/articles/PMC7198558/bin/41467_2020_15768_MOESM5_ESM.xlsx	MZ	38777
PMC7198905	Ggallus	Front_Genet	2020	https://www.ncbi.nlm.nih.gov/pmc/articles/PMC7198905/bin/Table_5.XLSX	MZ	10-Mar
PMC7198905	Hsapiens	Front_Genet	2020	https://www.ncbi.nlm.nih.gov/pmc/articles/PMC7198905/bin/Table_8.XLSX	MZ	4-Mar
PMC7199343	Hsapiens	BMC_Biol	2020	https://www.ncbi.nlm.nih.gov/pmc/articles/PMC7199343/bin/12915_2020_779_MOESM5_ESM.xlsx	MZ	Sep-01
PMC7199343	Hsapiens	BMC_Biol	2020	https://www.ncbi.nlm.nih.gov/pmc/articles/PMC7199343/bin/12915_2020_779_MOESM7_ESM.xlsx	MZ	Sep-01
PMC7200153	Hsapiens	eLife	2020	https://www.ncbi.nlm.nih.gov/pmc/articles/PMC7200153/bin/elife-55692-fig1-data4.xlsx	MZ	Sep-07
PMC7200647	Mmusculus	Mamm_Genome	2020	https://www.ncbi.nlm.nih.gov/pmc/articles/PMC7200647/bin/335_2020_9831_MOESM2_ESM.xlsx	MZ	1-Mar
PMC7200659	Athaliana	Nat_Commun	2020	https://www.ncbi.nlm.nih.gov/pmc/articles/PMC7200659/bin/41467_2020_16036_MOESM5_ESM.xlsx	MZ	1-Apr
PMC7200670	Hsapiens	Nat_Commun	2020	https://www.ncbi.nlm.nih.gov/pmc/articles/PMC7200670/bin/41467_2020_16097_MOESM11_ESM.xlsx	MZ	1-Dec
PMC7200670	Hsapiens	Nat_Commun	2020	https://www.ncbi.nlm.nih.gov/pmc/articles/PMC7200670/bin/41467_2020_16097_MOESM9_ESM.xlsx	MZ	1-Mar
PMC7201067	Hsapiens	Front_Bioeng_Biotechnol	2020	https://www.ncbi.nlm.nih.gov/pmc/articles/PMC7201067/bin/Table_1.XLSX	MZ	1-Sep
PMC7201067	Hsapiens	Front_Bioeng_Biotechnol	2020	https://www.ncbi.nlm.nih.gov/pmc/articles/PMC7201067/bin/Table_2.XLSX	MZ	1-Sep
PMC7201365	Athaliana	Front_Plant_Sci	2020	https://www.ncbi.nlm.nih.gov/pmc/articles/PMC7201365/bin/Table_13.XLSX	MZ	6-Oct
PMC7201714	Hsapiens	BMC_Cancer	2020	https://www.ncbi.nlm.nih.gov/pmc/articles/PMC7201714/bin/12885_2020_6901_MOESM7_ESM.xlsx	MZ	2-Sep
PMC7206058	Dmelanogaster	Nat_Commun	2020	https://www.ncbi.nlm.nih.gov/pmc/articles/PMC7206058/bin/41467_2020_16103_MOESM5_ESM.xlsx	MZ	2-Mar
PMC7206184	Hsapiens	Nat_Commun	2020	https://www.ncbi.nlm.nih.gov/pmc/articles/PMC7206184/bin/41467_2020_15823_MOESM9_ESM.xlsx	MZ	March2
PMC7208559	Hsapiens	Mol_Cell	2020	https://www.ncbi.nlm.nih.gov/pmc/articles/PMC7208559/bin/mmc6.xlsx	MZ	Mar-02
PMC7211406	Hsapiens	PeerJ	2020	https://www.ncbi.nlm.nih.gov/pmc/articles/PMC7211406/bin/peerj-08-8961-s003.xlsx	MZ	2-Mar
PMC7211406	Hsapiens	PeerJ	2020	https://www.ncbi.nlm.nih.gov/pmc/articles/PMC7211406/bin/peerj-08-8961-s006.xlsx	MZ	1-Mar
PMC7212036	Mmusculus	Nat_Cell_Biol	2020	https://www.ncbi.nlm.nih.gov/pmc/articles/PMC7212036/bin/EMS85908-supplement-Supplementary_Table_S1.xlsx	MZ	Mar-01
PMC7212036	Mmusculus	Nat_Cell_Biol	2020	https://www.ncbi.nlm.nih.gov/pmc/articles/PMC7212036/bin/EMS85908-supplement-Supplementary_Table_S2.xlsx	MZ	1-Mar
PMC7212036	Drerio	Nat_Cell_Biol	2020	https://www.ncbi.nlm.nih.gov/pmc/articles/PMC7212036/bin/EMS85908-supplement-Supplementary_Table_S3.xlsx	MZ	6-Mar
PMC7212036	Mmusculus	Nat_Cell_Biol	2020	https://www.ncbi.nlm.nih.gov/pmc/articles/PMC7212036/bin/EMS85908-supplement-Supplementary_Table_S4.xlsx	MZ	Mar-02
PMC7212036	Mmusculus	Nat_Cell_Biol	2020	https://www.ncbi.nlm.nih.gov/pmc/articles/PMC7212036/bin/EMS85908-supplement-Supplementary_Table_S8.xlsx	MZ	42990
PMC7212270	Hsapiens	Am_J_Hum_Genet	2020	https://www.ncbi.nlm.nih.gov/pmc/articles/PMC7212270/bin/mmc2.xlsx	MZ	Mar-01
PMC7216752	Mmusculus	Nat_Genet	2020	https://www.ncbi.nlm.nih.gov/pmc/articles/PMC7216752/bin/NIHMS1564247-supplement-1.xlsx	MZ	1-Sep
PMC7217970	Hsapiens	Transl_Psychiatry	2020	https://www.ncbi.nlm.nih.gov/pmc/articles/PMC7217970/bin/41398_2020_817_MOESM2_ESM.xlsx	MZ	Mar-01
PMC7218510	Hsapiens	BMC_Cancer	2020	https://www.ncbi.nlm.nih.gov/pmc/articles/PMC7218510/bin/12885_2020_6922_MOESM11_ESM.xlsx	MZ	6-Mar
PMC7220520	Hsapiens	Medicine_	2020	https://www.ncbi.nlm.nih.gov/pmc/articles/PMC7220520/bin/medi-99-e19561-s001.xlsx	MZ	1-Mar
PMC7226977	Mmusculus	Cells	2020	https://www.ncbi.nlm.nih.govzip/cells-729398-supplementary/supplementary_file/Appendix_A/Additional_file_1.xls	MZ	3-Mar
PMC7226977	Hsapiens	Cells	2020	https://www.ncbi.nlm.nih.govzip/cells-729398-supplementary/supplementary_file/Appendix_A/Additional_file_5.xlsx	MZ	3-Mar
PMC7226977	Ggallus	Cells	2020	https://www.ncbi.nlm.nih.govzip/cells-729398-supplementary/supplementary_file/Appendix_A/Additional_file_6.xls	MZ	8-Sep
PMC7227401	Hsapiens	Front_Cell_Dev_Biol	2020	https://www.ncbi.nlm.nih.gov/pmc/articles/PMC7227401/bin/Table_1.XLSX	MZ	6-Mar
PMC7235224	Hsapiens	Nat_Commun	2020	https://www.ncbi.nlm.nih.gov/pmc/articles/PMC7235224/bin/41467_2020_16274_MOESM4_ESM.xlsx	MZ	1-Mar
PMC7237010	Hsapiens	PLoS_One	2020	https://www.ncbi.nlm.nih.gov/pmc/articles/PMC7237010/bin/pone.0233372.s002.xlsx	MZ	37469
PMC7238332	Hsapiens	Biomed_Res_Int	2020	https://www.ncbi.nlm.nih.gov/pmc/articles/PMC7238332/bin/5323614.f2.xlsx	MZ	10-Mar
PMC7239659	Dmelanogaster	eLife	2020	https://www.ncbi.nlm.nih.gov/pmc/articles/PMC7239659/bin/elife-56325-supp1.xlsx	MZ	Sep-01
PMC7239659	Dmelanogaster	eLife	2020	https://www.ncbi.nlm.nih.gov/pmc/articles/PMC7239659/bin/elife-56325-supp2.xlsx	MZ	Sep-01
PMC7239993	Ggallus	Front_Oncol	2020	https://www.ncbi.nlm.nih.gov/pmc/articles/PMC7239993/bin/Table_6.XLSX	MZ	4-Sep
PMC7240052	Hsapiens	Front_Pharmacol	2020	https://www.ncbi.nlm.nih.gov/pmc/articles/PMC7240052/bin/Table_2.xlsx	MZ	43525
PMC7240846	Hsapiens	Clin_Transl_Med	2020	https://www.ncbi.nlm.nih.gov/pmc/articles/PMC7240846/bin/CTM2-10-319-s001.xlsx	MZ	1-Mar
PMC7241760	Mmusculus	PLoS_One	2020	https://www.ncbi.nlm.nih.gov/pmc/articles/PMC7241760/bin/pone.0233390.s001.xlsx	MZ	1-Mar
PMC7241832	Hsapiens	PLoS_Genet	2020	https://www.ncbi.nlm.nih.gov/pmc/articles/PMC7241832/bin/pgen.1008786.s007.xlsx	MZ	43896
PMC7241832	Hsapiens	PLoS_Genet	2020	https://www.ncbi.nlm.nih.gov/pmc/articles/PMC7241832/bin/pgen.1008786.s009.xlsx	MZ	44076
PMC7241832	Hsapiens	PLoS_Genet	2020	https://www.ncbi.nlm.nih.gov/pmc/articles/PMC7241832/bin/pgen.1008786.s010.xlsx	MZ	44076
PMC7241854	Hsapiens	PLoS_Genet	2020	https://www.ncbi.nlm.nih.gov/pmc/articles/PMC7241854/bin/pgen.1008742.s003.xlsx	MZ	ENSG00000178295 Jan1 GEN1 Holliday junction 5' flap endonuclease [Source:HGNC Symbol;Acc:26881]
PMC7244564	Hsapiens	Sci_Rep	2020	https://www.ncbi.nlm.nih.gov/pmc/articles/PMC7244564/bin/41598_2020_65584_MOESM2_ESM.xlsx	MZ	Aug-04
PMC7247079	Scerevisiae	Mol_Syst_Biol	2020	https://www.ncbi.nlm.nih.gov/pmc/articles/PMC7247079/bin/MSB-16-e9167-s013.xls	MZ	YPR153W 24-May
PMC7247079	Scerevisiae	Mol_Syst_Biol	2020	https://www.ncbi.nlm.nih.gov/pmc/articles/PMC7247079/bin/MSB-16-e9167-s018.xls	MZ	24-May
PMC7247234	Hsapiens	Cancer_Cell_Int	2020	https://www.ncbi.nlm.nih.gov/pmc/articles/PMC7247234/bin/12935_2020_1268_MOESM4_ESM.xlsx	MZ	43525
PMC7247234	Hsapiens	Cancer_Cell_Int	2020	https://www.ncbi.nlm.nih.gov/pmc/articles/PMC7247234/bin/12935_2020_1268_MOESM7_ESM.xlsx	MZ	1-Mar
PMC7247234	Hsapiens	Cancer_Cell_Int	2020	https://www.ncbi.nlm.nih.gov/pmc/articles/PMC7247234/bin/12935_2020_1268_MOESM8_ESM.xlsx	MZ	1-Mar
PMC7248486	Hsapiens	Mol_Med_Rep	2020	https://www.ncbi.nlm.nih.gov/pmc/articles/PMC7248486/bin/Supplementary_Data3.xlsx	MZ	1-Mar
PMC7250882	Dmelanogaster	Nat_Commun	2020	https://www.ncbi.nlm.nih.gov/pmc/articles/PMC7250882/bin/41467_2020_16284_MOESM17_ESM.xlsx	MZ	Aug-01
PMC7251699	Hsapiens	Genet_Sel_Evol	2020	https://www.ncbi.nlm.nih.gov/pmc/articles/PMC7251699/bin/12711_2020_546_MOESM10_ESM.xlsx	MZ	Mar-10
PMC7251699	Ggallus	Genet_Sel_Evol	2020	https://www.ncbi.nlm.nih.gov/pmc/articles/PMC7251699/bin/12711_2020_546_MOESM11_ESM.xlsx	MZ	Mar-03
PMC7253413	Hsapiens	Nat_Commun	2020	https://www.ncbi.nlm.nih.gov/pmc/articles/PMC7253413/bin/41467_2019_12438_MOESM2_ESM.xlsx	MZ	1-Mar
PMC7253462	Mmusculus	Nat_Commun	2020	https://www.ncbi.nlm.nih.gov/pmc/articles/PMC7253462/bin/41467_2020_16432_MOESM9_ESM.xlsx	MZ	Sep-01
PMC7255042	Hsapiens	Theranostics	2020	https://www.ncbi.nlm.nih.gov/pmc/articles/PMC7255042/bin/thnov10p6095s2.xlsx	MZ	1-Mar
PMC7255613	Hsapiens	PLoS_Comput_Biol	2020	https://www.ncbi.nlm.nih.gov/pmc/articles/PMC7255613/bin/pcbi.1007775.s004.xlsx	MZ	1-Mar
PMC7255947	Mmusculus	Nat_Immunol	2020	https://www.ncbi.nlm.nih.gov/pmc/articles/PMC7255947/bin/NIHMS1575443-supplement-1575443_SuppData1-5.xlsx	MZ	1-Mar
PMC7259953	Scerevisiae	eLife	2020	https://www.ncbi.nlm.nih.gov/pmc/articles/PMC7259953/bin/elife-55320-supp4.xlsx	MZ	1-Oct
PMC7260947	Hsapiens	Proc_Natl_Acad_Sci_U_S_A	2020	https://www.ncbi.nlm.nih.gov/pmc/articles/PMC7260947/bin/pnas.1912355117.sd02.xlsx	MZ	1-Mar
PMC7263628	Mmusculus	Cell_Rep_Med	2020	https://www.ncbi.nlm.nih.gov/pmc/articles/PMC7263628/bin/mmc4.xlsx	MZ	1-Mar
PMC7263628	Hsapiens	Cell_Rep_Med	2020	https://www.ncbi.nlm.nih.gov/pmc/articles/PMC7263628/bin/mmc5.xlsx	MZ	9-Sep
PMC7263639	Mmusculus	PLoS_Genet	2020	https://www.ncbi.nlm.nih.gov/pmc/articles/PMC7263639/bin/pgen.1008796.s014.xlsx	MZ	42804
PMC7263639	Mmusculus	PLoS_Genet	2020	https://www.ncbi.nlm.nih.gov/pmc/articles/PMC7263639/bin/pgen.1008796.s018.xlsx	MZ	5-Mar
PMC7264161	Hsapiens	Front_Bioeng_Biotechnol	2020	https://www.ncbi.nlm.nih.gov/pmc/articles/PMC7264161/bin/Table_9.XLSX	MZ	10-Sep
PMC7264245	Hsapiens	Nat_Commun	2020	https://www.ncbi.nlm.nih.gov/pmc/articles/PMC7264245/bin/41467_2020_16423_MOESM6_ESM.xlsx	MZ	2-Mar
PMC7264360	Hsapiens	Sci_Rep	2020	https://www.ncbi.nlm.nih.gov/pmc/articles/PMC7264360/bin/41598_2020_65369_MOESM2_ESM.xlsx	MZ	1-Mar
PMC7265644	Hsapiens	Genome_Biol	2020	https://www.ncbi.nlm.nih.gov/pmc/articles/PMC7265644/bin/13059_2020_2047_MOESM1_ESM.xlsx	MZ	1-Mar
PMC7266272	Hsapiens	Mol_Oncol	2020	https://www.ncbi.nlm.nih.gov/pmc/articles/PMC7266272/bin/MOL2-14-1185-s005.xlsx	MZ	6-Sep
PMC7266283	Hsapiens	Mol_Oncol	2020	https://www.ncbi.nlm.nih.gov/pmc/articles/PMC7266283/bin/MOL2-14-1252-s003.xlsx	MZ	1-Mar
PMC7268482	Hsapiens	BMC_Genomics	2020	https://www.ncbi.nlm.nih.gov/pmc/articles/PMC7268482/bin/12864_2020_6789_MOESM5_ESM.xlsx	MZ	3-Mar
PMC7268776	Hsapiens	BMC_Genomics	2020	https://www.ncbi.nlm.nih.gov/pmc/articles/PMC7268776/bin/12864_2020_6790_MOESM4_ESM.xlsx	MZ	10-Mar
PMC7269910	Hsapiens	Nat_Ecol_Evol	2020	https://www.ncbi.nlm.nih.gov/pmc/articles/PMC7269910/bin/41559_2020_1166_MOESM3_ESM.xlsx	MZ	1-Mar
PMC7270112	Hsapiens	NPJ_Genom_Med	2020	https://www.ncbi.nlm.nih.gov/pmc/articles/PMC7270112/bin/41525_2020_131_MOESM2_ESM.xlsx	MZ	1-Mar
PMC7270201	Hsapiens	Front_Bioeng_Biotechnol	2020	https://www.ncbi.nlm.nih.gov/pmc/articles/PMC7270201/bin/Table_1.XLSX	MZ	1-Mar
PMC7272597	Hsapiens	Front_Cell_Infect_Microbiol	2020	https://www.ncbi.nlm.nih.gov/pmc/articles/PMC7272597/bin/Data_Sheet_1.xlsx	MZ	43739
PMC7272655	Hsapiens	Nat_Commun	2020	https://www.ncbi.nlm.nih.gov/pmc/articles/PMC7272655/bin/41467_2020_16485_MOESM4_ESM.xlsx	MZ	43530
PMC7274944	Hsapiens	Genes_Immun	2020	https://www.ncbi.nlm.nih.gov/pmc/articles/PMC7274944/bin/41435_2020_97_MOESM1_ESM.xlsx	MZ	1-Mar
PMC7275683	Hsapiens	PeerJ	2020	https://www.ncbi.nlm.nih.gov/pmc/articles/PMC7275683/bin/peerj-08-9262-s005.xlsx	MZ	1-Mar
PMC7275746	Hsapiens	Proc_Natl_Acad_Sci_U_S_A	2020	https://www.ncbi.nlm.nih.gov/pmc/articles/PMC7275746/bin/pnas.1922207117.sd01.xlsx	MZ	43891
PMC7277826	Athaliana	Front_Oncol	2020	https://www.ncbi.nlm.nih.gov/pmc/articles/PMC7277826/bin/Data_Sheet_2.XLSX	MZ	4-Mar
PMC7277826	Hsapiens	Front_Oncol	2020	https://www.ncbi.nlm.nih.gov/pmc/articles/PMC7277826/bin/Data_Sheet_7.XLSX	MZ	4-Mar
PMC7277826	Hsapiens	Front_Oncol	2020	https://www.ncbi.nlm.nih.gov/pmc/articles/PMC7277826/bin/Data_Sheet_8.XLSX	MZ	4-Mar
PMC7278146	Hsapiens	Genome_Biol	2020	https://www.ncbi.nlm.nih.gov/pmc/articles/PMC7278146/bin/13059_2020_2049_MOESM5_ESM.xlsx	MZ	1-Mar
PMC7278516	Scerevisiae	Microb_Cell	2020	https://www.ncbi.nlm.nih.gov/pmc/articles/PMC7278516/bin/mic-07-146-s02.xls	MZ	1-Oct
PMC7278516	Scerevisiae	Microb_Cell	2020	https://www.ncbi.nlm.nih.gov/pmc/articles/PMC7278516/bin/mic-07-146-s03.xls	MZ	1-Apr
PMC7281309	Hsapiens	Neoplasia	2020	https://www.ncbi.nlm.nih.gov/pmc/articles/PMC7281309/bin/mmc12.xlsx	MZ	2-Mar
PMC7281309	Mmusculus	Neoplasia	2020	https://www.ncbi.nlm.nih.gov/pmc/articles/PMC7281309/bin/mmc14.xlsx	MZ	2-Sep
PMC7281309	Mmusculus	Neoplasia	2020	https://www.ncbi.nlm.nih.gov/pmc/articles/PMC7281309/bin/mmc15.xlsx	MZ	1-Mar
PMC7282668	Athaliana	PLoS_Genet	2020	https://www.ncbi.nlm.nih.gov/pmc/articles/PMC7282668/bin/pgen.1008681.s016.xlsx	MZ	Sep-03
PMC7282815	Mmusculus	eLife	2020	https://www.ncbi.nlm.nih.gov/pmc/articles/PMC7282815/bin/elife-55526-fig2-data1.xlsx	MZ	10-Sep
PMC7283149	Mmusculus	iScience	2020	https://www.ncbi.nlm.nih.gov/pmc/articles/PMC7283149/bin/mmc4.xlsx	MZ	4-Mar
PMC7289438	Hsapiens	PLoS_One	2020	https://www.ncbi.nlm.nih.gov/pmc/articles/PMC7289438/bin/pone.0234578.s002.xlsx	MZ	Sep-01
PMC7289633	Mmusculus	Nat_Biotechnol	2020	https://www.ncbi.nlm.nih.gov/pmc/articles/PMC7289633/bin/EMS85594-supplement-Sup_Table_1.xlsx	MZ	Sep-02
PMC7289633	Mmusculus	Nat_Biotechnol	2020	https://www.ncbi.nlm.nih.gov/pmc/articles/PMC7289633/bin/EMS85594-supplement-Sup_Table_2.xlsx	MZ	Sep-02
PMC7290046	Hsapiens	Front_Oncol	2020	https://www.ncbi.nlm.nih.gov/pmc/articles/PMC7290046/bin/Table_2.XLSX	MZ	1-Mar
PMC7291670	Hsapiens	Oncol_Lett	2020	https://www.ncbi.nlm.nih.gov/pmc/articles/PMC7291670/bin/Supplementary_Data2.xlsx	MZ	1-Mar
PMC7291670	Hsapiens	Oncol_Lett	2020	https://www.ncbi.nlm.nih.gov/pmc/articles/PMC7291670/bin/Supplementary_Data3.xlsx	MZ	1-Mar
PMC7293603	Athaliana	Proc_Natl_Acad_Sci_U_S_A	2020	https://www.ncbi.nlm.nih.gov/pmc/articles/PMC7293603/bin/pnas.1918619117.sd01.xlsx	MZ	43556
PMC7293885	Hsapiens	Toxicol_Appl_Pharmacol	2020	https://www.ncbi.nlm.nih.gov/pmc/articles/PMC7293885/bin/mmc1.xlsx	MZ	1-Mar
PMC7294801	Mmusculus	J_Neurosci	2020	https://www.ncbi.nlm.nih.gov/pmc/articles/PMC7294801/bin/ns-JN-RM-2765-19-s01.xlsx	MZ	Sep-10
PMC7294801	Mmusculus	J_Neurosci	2020	https://www.ncbi.nlm.nih.gov/pmc/articles/PMC7294801/bin/ns-JN-RM-2765-19-s03.xlsx	MZ	Sep-10
PMC7294801	Mmusculus	J_Neurosci	2020	https://www.ncbi.nlm.nih.gov/pmc/articles/PMC7294801/bin/ns-JN-RM-2765-19-s08.xlsx	MZ	Sep-10
PMC7295060	Hsapiens	Theranostics	2020	https://www.ncbi.nlm.nih.gov/pmc/articles/PMC7295060/bin/thnov10p7002s2.xlsx	MZ	1-Mar
PMC7299312	Hsapiens	PLoS_Genet	2020	https://www.ncbi.nlm.nih.gov/pmc/articles/PMC7299312/bin/pgen.1008601.s004.xlsx	MZ	5-Mar
PMC7299312	Hsapiens	PLoS_Genet	2020	https://www.ncbi.nlm.nih.gov/pmc/articles/PMC7299312/bin/pgen.1008601.s010.xlsx	MZ	13-Sep
PMC7299312	Hsapiens	PLoS_Genet	2020	https://www.ncbi.nlm.nih.gov/pmc/articles/PMC7299312/bin/pgen.1008601.s012.xlsx	MZ	4-Mar
PMC7299312	Hsapiens	PLoS_Genet	2020	https://www.ncbi.nlm.nih.gov/pmc/articles/PMC7299312/bin/pgen.1008601.s013.xlsx	MZ	4-Mar
PMC7299312	Ggallus	PLoS_Genet	2020	https://www.ncbi.nlm.nih.gov/pmc/articles/PMC7299312/bin/pgen.1008601.s014.xlsx	MZ	5-Sep
PMC7299312	Ggallus	PLoS_Genet	2020	https://www.ncbi.nlm.nih.gov/pmc/articles/PMC7299312/bin/pgen.1008601.s015.xlsx	MZ	10-Sep
PMC7299312	Hsapiens	PLoS_Genet	2020	https://www.ncbi.nlm.nih.gov/pmc/articles/PMC7299312/bin/pgen.1008601.s017.xlsx	MZ	5-Sep
PMC7299312	Hsapiens	PLoS_Genet	2020	https://www.ncbi.nlm.nih.gov/pmc/articles/PMC7299312/bin/pgen.1008601.s020.xlsx	MZ	1-Mar
PMC7299696	Hsapiens	J_Cell_Mol_Med	2020	https://www.ncbi.nlm.nih.gov/pmc/articles/PMC7299696/bin/JCMM-24-7072-s005.xlsx	MZ	1-Mar
PMC7299844	Hsapiens	Oncogene	2020	https://www.ncbi.nlm.nih.gov/pmc/articles/PMC7299844/bin/41388_2020_1284_MOESM9_ESM.xlsx	MZ	Sep-09
PMC7299931	Hsapiens	Nat_Commun	2020	https://www.ncbi.nlm.nih.gov/pmc/articles/PMC7299931/bin/41467_2020_16682_MOESM11_ESM.xlsx	MZ	1-Mar
PMC7299931	Hsapiens	Nat_Commun	2020	https://www.ncbi.nlm.nih.gov/pmc/articles/PMC7299931/bin/41467_2020_16682_MOESM6_ESM.xlsx	MZ	4-Sep
PMC7299931	Hsapiens	Nat_Commun	2020	https://www.ncbi.nlm.nih.gov/pmc/articles/PMC7299931/bin/41467_2020_16682_MOESM9_ESM.xlsx	MZ	8-Mar
PMC7299965	Hsapiens	NPJ_Breast_Cancer	2020	https://www.ncbi.nlm.nih.gov/pmc/articles/PMC7299965/bin/41523_2020_167_MOESM3_ESM.xlsx	MZ	Mar-11
PMC7302357	Hsapiens	BMC_Cancer	2020	https://www.ncbi.nlm.nih.gov/pmc/articles/PMC7302357/bin/12885_2020_7058_MOESM2_ESM.xlsx	MZ	15-Sep
PMC7303129	Hsapiens	Nat_Commun	2020	https://www.ncbi.nlm.nih.gov/pmc/articles/PMC7303129/bin/41467_2020_16546_MOESM7_ESM.xlsx	MZ	4-Mar
PMC7303199	Mmusculus	Commun_Biol	2020	https://www.ncbi.nlm.nih.gov/pmc/articles/PMC7303199/bin/42003_2020_1043_MOESM3_ESM.xlsx	MZ	Mar-01
PMC7303556	Hsapiens	iScience	2020	https://www.ncbi.nlm.nih.gov/pmc/articles/PMC7303556/bin/mmc20.xlsx	MZ	7-Mar and other novel errors
PMC7303556	Scerevisiae	iScience	2020	https://www.ncbi.nlm.nih.gov/pmc/articles/PMC7303556/bin/mmc7.xlsx	MZ	1-Mar
PMC7304190	Hsapiens	Mol_Autism	2020	https://www.ncbi.nlm.nih.gov/pmc/articles/PMC7304190/bin/13229_2020_355_MOESM16_ESM.xlsx	MZ	1-Mar
PMC7304190	Hsapiens	Mol_Autism	2020	https://www.ncbi.nlm.nih.gov/pmc/articles/PMC7304190/bin/13229_2020_355_MOESM18_ESM.xlsx	MZ	1-Mar
PMC7305198	Hsapiens	Commun_Biol	2020	https://www.ncbi.nlm.nih.gov/pmc/articles/PMC7305198/bin/42003_2020_1039_MOESM11_ESM.xlsx	MZ	1-Mar
PMC7307691	Dmelanogaster	CRISPR_J	2020	https://www.ncbi.nlm.nih.gov/pmc/articles/PMC7307691/bin/Supp_TableS9.xlsx	MZ	1-Sep
PMC7310861	Drerio	PLoS_Genet	2020	https://www.ncbi.nlm.nih.gov/pmc/articles/PMC7310861/bin/pgen.1008830.s009.xlsx	MZ	43531
PMC7313740	Hsapiens	PLoS_Genet	2020	https://www.ncbi.nlm.nih.gov/pmc/articles/PMC7313740/bin/pgen.1008792.s017.xlsx	MZ	42800
PMC7314859	Mmusculus	Nat_Commun	2020	https://www.ncbi.nlm.nih.gov/pmc/articles/PMC7314859/bin/41467_2020_16989_MOESM6_ESM.xlsx	MZ	5-Sep
PMC7314938	Hsapiens	Front_Genet	2020	https://www.ncbi.nlm.nih.gov/pmc/articles/PMC7314938/bin/Table_1.XLSX	MZ	1-Mar
PMC7314938	Hsapiens	Front_Genet	2020	https://www.ncbi.nlm.nih.gov/pmc/articles/PMC7314938/bin/Table_2.XLSX	MZ	1-Mar
PMC7314938	Ggallus	Front_Genet	2020	https://www.ncbi.nlm.nih.gov/pmc/articles/PMC7314938/bin/Table_3.XLSX	MZ	1-Mar
PMC7314938	Hsapiens	Front_Genet	2020	https://www.ncbi.nlm.nih.gov/pmc/articles/PMC7314938/bin/Table_4.XLSX	MZ	1-Mar
PMC7314938	Ggallus	Front_Genet	2020	https://www.ncbi.nlm.nih.gov/pmc/articles/PMC7314938/bin/Table_5.XLSX	MZ	1-Mar
PMC7314938	Ggallus	Front_Genet	2020	https://www.ncbi.nlm.nih.gov/pmc/articles/PMC7314938/bin/Table_6.XLSX	MZ	1-Mar
PMC7317242	Mmusculus	EBioMedicine	2020	https://www.ncbi.nlm.nih.gov/pmc/articles/PMC7317242/bin/mmc4.xlsx	MZ	2-Mar
PMC7317313	Hsapiens	Dis_Markers	2020	https://www.ncbi.nlm.nih.gov/pmc/articles/PMC7317313/bin/9369341.f2.xlsx	MZ	3-Mar
PMC7318492	Athaliana	BMC_Genomics	2020	https://www.ncbi.nlm.nih.gov/pmc/articles/PMC7318492/bin/12864_2020_6850_MOESM13_ESM.xlsx	MZ	1-Apr
PMC7318492	Athaliana	BMC_Genomics	2020	https://www.ncbi.nlm.nih.gov/pmc/articles/PMC7318492/bin/12864_2020_6850_MOESM14_ESM.xlsx	MZ	1-Apr
PMC7318516	Hsapiens	BMC_Med_Genomics	2020	https://www.ncbi.nlm.nih.gov/pmc/articles/PMC7318516/bin/12920_2020_744_MOESM2_ESM.xlsx	MZ	43526
PMC7319731	Athaliana	Sci_Adv	2020	https://www.ncbi.nlm.nih.gov/pmc/articles/PMC7319731/bin/aaz2963_Table_S3.xlsx	MZ	1-Apr
PMC7319731	Athaliana	Sci_Adv	2020	https://www.ncbi.nlm.nih.gov/pmc/articles/PMC7319731/bin/aaz2963_Table_S4.xlsx	MZ	1-Apr
PMC7321666	Hsapiens	PeerJ	2020	https://www.ncbi.nlm.nih.gov/pmc/articles/PMC7321666/bin/peerj-08-9437-s008.xls	MZ	3-Mar
PMC7322073	Hsapiens	iScience	2020	https://www.ncbi.nlm.nih.gov/pmc/articles/PMC7322073/bin/mmc2.xlsx	MZ	Mar-01
PMC7322074	Hsapiens	iScience	2020	https://www.ncbi.nlm.nih.gov/pmc/articles/PMC7322074/bin/mmc2.xlsx	MZ	Mar-01
PMC7322571	Hsapiens	Hum_Mol_Genet	2020	https://www.ncbi.nlm.nih.gov/pmc/articles/PMC7322571/bin/suppl_files_ddaa076.xlsx	MZ	42064
PMC7322931	Mmusculus	BMC_Cancer	2020	https://www.ncbi.nlm.nih.gov/pmc/articles/PMC7322931/bin/12885_2020_7007_MOESM2_ESM.xlsx	MZ	Mar-01
PMC7323713	Hsapiens	PeerJ	2020	https://www.ncbi.nlm.nih.gov/pmc/articles/PMC7323713/bin/peerj-08-9294-s007.xlsx	MZ	1-Mar
PMC7323993	Dmelanogaster	PLoS_One	2020	https://www.ncbi.nlm.nih.gov/pmc/articles/PMC7323993/bin/pone.0235294.s004.xlsx	MZ	37135
PMC7323993	Dmelanogaster	PLoS_One	2020	https://www.ncbi.nlm.nih.gov/pmc/articles/PMC7323993/bin/pone.0235294.s005.xlsx	MZ	Sep-01
PMC7324644	Hsapiens	Front_Genet	2020	https://www.ncbi.nlm.nih.gov/pmc/articles/PMC7324644/bin/Table_7.xlsx	MZ	1-Dec
PMC7325014	Ggallus	BMC_Med_Genomics	2020	https://www.ncbi.nlm.nih.gov/pmc/articles/PMC7325014/bin/12920_2020_742_MOESM1_ESM.xlsx	MZ	5-Sep
PMC7325882	Hsapiens	Front_Genet	2020	https://www.ncbi.nlm.nih.gov/pmc/articles/PMC7325882/bin/Data_Sheet_1.xlsx	MZ	9-Sep
PMC7325998	Hsapiens	Front_Oncol	2020	https://www.ncbi.nlm.nih.gov/pmc/articles/PMC7325998/bin/Table_1.XLSX	MZ	4-Mar
PMC7326465	Mmusculus	Cell_Rep	2020	https://www.ncbi.nlm.nih.gov/pmc/articles/PMC7326465/bin/mmc4.xlsx	MZ	1-Mar
PMC7326465	Hsapiens	Cell_Rep	2020	https://www.ncbi.nlm.nih.gov/pmc/articles/PMC7326465/bin/mmc5.xlsx	MZ	1-Mar
PMC7326465	Hsapiens	Cell_Rep	2020	https://www.ncbi.nlm.nih.gov/pmc/articles/PMC7326465/bin/mmc6.xlsx	MZ	1-Mar
PMC7326769	Hsapiens	Front_Microbiol	2020	https://www.ncbi.nlm.nih.gov/pmc/articles/PMC7326769/bin/Table_1.XLSX	MZ	1-Oct
PMC7326769	Hsapiens	Front_Microbiol	2020	https://www.ncbi.nlm.nih.gov/pmc/articles/PMC7326769/bin/Table_2.XLSX	MZ	1-Oct
PMC7326916	Hsapiens	Transl_Psychiatry	2020	https://www.ncbi.nlm.nih.gov/pmc/articles/PMC7326916/bin/41398_2020_902_MOESM15_ESM.xlsx	MZ	3-Sep
PMC7326916	Hsapiens	Transl_Psychiatry	2020	https://www.ncbi.nlm.nih.gov/pmc/articles/PMC7326916/bin/41398_2020_902_MOESM6_ESM.xlsx	MZ	3-Sep
PMC7329491	Hsapiens	Cancer_Cell_Int	2020	https://www.ncbi.nlm.nih.gov/pmc/articles/PMC7329491/bin/12935_2020_1373_MOESM3_ESM.xlsx	MZ	11-Sep
PMC7329947	Hsapiens	Invest_Ophthalmol_Vis_Sci	2020	https://www.ncbi.nlm.nih.gov/pmc/articles/PMC7329947/bin/iovs-61-2-48_s001.xlsx	MZ	1-Mar
PMC7330040	Hsapiens	Sci_Rep	2020	https://www.ncbi.nlm.nih.gov/pmc/articles/PMC7330040/bin/41598_2020_67842_MOESM1_ESM.xlsx	MZ	4-Sep
PMC7331254	Mmusculus	Genome_Biol	2020	https://www.ncbi.nlm.nih.gov/pmc/articles/PMC7331254/bin/13059_2020_2067_MOESM2_ESM.xlsx	MZ	42795
PMC7331629	Hsapiens	PeerJ	2020	https://www.ncbi.nlm.nih.gov/pmc/articles/PMC7331629/bin/peerj-08-9452-s002.xls	MZ	4-Mar
PMC7333371	Hsapiens	Genome_Biol	2020	https://www.ncbi.nlm.nih.gov/pmc/articles/PMC7333371/bin/13059_2020_1990_MOESM1_ESM.xlsx	MZ	Dec-01
PMC7334617	Mmusculus	iScience	2020	https://www.ncbi.nlm.nih.gov/pmc/articles/PMC7334617/bin/mmc2.xls	MZ	1-Mar
PMC7335045	Hsapiens	Nat_Commun	2020	https://www.ncbi.nlm.nih.gov/pmc/articles/PMC7335045/bin/41467_2020_17089_MOESM4_ESM.xlsx	MZ	1-Mar
PMC7335045	Hsapiens	Nat_Commun	2020	https://www.ncbi.nlm.nih.gov/pmc/articles/PMC7335045/bin/41467_2020_17089_MOESM5_ESM.xlsx	MZ	1-Mar
PMC7335069	Hsapiens	Nat_Commun	2020	https://www.ncbi.nlm.nih.gov/pmc/articles/PMC7335069/bin/41467_2020_17051_MOESM8_ESM.xlsx	MZ	Sep-74
PMC7336202	Hsapiens	Biomed_Res_Int	2020	https://www.ncbi.nlm.nih.gov/pmc/articles/PMC7336202/bin/7283581.f1.xlsx	MZ	1-Mar
PMC7336710	Hsapiens	Version_1	2020	https://www.ncbi.nlm.nih.gov/pmc/articles/PMC7336710/bin/SupplementaryDataFileS1.xlsx	MZ	36951
PMC7336710	Hsapiens	Version_1	2020	https://www.ncbi.nlm.nih.gov/pmc/articles/PMC7336710/bin/SupplementaryDataFileS2.xlsx	MZ	36951
PMC7338087	Hsapiens	Mol_Cell_Proteomics	2020	https://www.ncbi.nlm.nih.gov/pmc/articles/PMC7338087/bin/157217_1_supp_489909_q8zq66.xlsx	MZ	1-Mar
PMC7338087	Hsapiens	Mol_Cell_Proteomics	2020	https://www.ncbi.nlm.nih.gov/pmc/articles/PMC7338087/bin/157217_1_supp_489910_q6xgkc.xlsx	MZ	1-Mar
PMC7338087	Hsapiens	Mol_Cell_Proteomics	2020	https://www.ncbi.nlm.nih.gov/pmc/articles/PMC7338087/bin/157217_1_supp_489911_q6xgkc.xlsx	MZ	1-Mar
PMC7338716	Hsapiens	Front_Genet	2020	https://www.ncbi.nlm.nih.gov/pmc/articles/PMC7338716/bin/Data_Sheet_1.XLSX	MZ	1-Dec
PMC7343445	Hsapiens	Aging_	2020	https://www.ncbi.nlm.nih.gov/pmc/articles/PMC7343445/bin/aging-12-103199-s008..xlsx	MZ	1-Mar
PMC7343592	Hsapiens	Nat_Genet	2020	https://www.ncbi.nlm.nih.gov/pmc/articles/PMC7343592/bin/NIHMS1589535-supplement-1589535_SourceData_ExtData_Fig3.xlsx	MZ	43529
PMC7343592	Hsapiens	Nat_Genet	2020	https://www.ncbi.nlm.nih.gov/pmc/articles/PMC7343592/bin/NIHMS1589535-supplement-1589535_Supp_Tab1-26.xlsx	MZ	43529
PMC7343612	Hsapiens	Nat_Genet	2020	https://www.ncbi.nlm.nih.gov/pmc/articles/PMC7343612/bin/NIHMS1581982-supplement-1581982_Supp_Dataset1-7.xlsx	MZ	1-Mar
PMC7343843	Dmelanogaster	Sci_Rep	2020	https://www.ncbi.nlm.nih.gov/pmc/articles/PMC7343843/bin/41598_2020_67373_MOESM5_ESM.xlsx	MZ	Sep-01
PMC7344299	Hsapiens	Front_Genet	2020	https://www.ncbi.nlm.nih.gov/pmc/articles/PMC7344299/bin/Data_Sheet_1.xlsx	MZ	43529
PMC7347915	Mmusculus	Sci_Rep	2020	https://www.ncbi.nlm.nih.gov/pmc/articles/PMC7347915/bin/41598_2020_67502_MOESM2_ESM.xlsx	MZ	43896
PMC7347983	Hsapiens	iScience	2020	https://www.ncbi.nlm.nih.gov/pmc/articles/PMC7347983/bin/mmc2.xlsx	MZ	Mar-03
PMC7347983	Dmelanogaster	iScience	2020	https://www.ncbi.nlm.nih.gov/pmc/articles/PMC7347983/bin/mmc3.xlsx	MZ	Mar-03
PMC7351781	Hsapiens	Commun_Biol	2020	https://www.ncbi.nlm.nih.gov/pmc/articles/PMC7351781/bin/42003_2020_1105_MOESM4_ESM.xlsx	MZ	1-Mar
PMC7358749	Hsapiens	iScience	2020	https://www.ncbi.nlm.nih.gov/pmc/articles/PMC7358749/bin/mmc2.xlsx	MZ	3-Mar
PMC7358749	Dmelanogaster	iScience	2020	https://www.ncbi.nlm.nih.gov/pmc/articles/PMC7358749/bin/mmc3.xlsx	MZ	3-Mar
PMC7358749	Mmusculus	iScience	2020	https://www.ncbi.nlm.nih.gov/pmc/articles/PMC7358749/bin/mmc4.xlsx	MZ	3-Mar
PMC7358749	Hsapiens	iScience	2020	https://www.ncbi.nlm.nih.gov/pmc/articles/PMC7358749/bin/mmc5.xlsx	MZ	1-Mar
PMC7358749	Hsapiens	iScience	2020	https://www.ncbi.nlm.nih.gov/pmc/articles/PMC7358749/bin/mmc6.xlsx	MZ	1-Mar
PMC7358749	Scerevisiae	iScience	2020	https://www.ncbi.nlm.nih.gov/pmc/articles/PMC7358749/bin/mmc7.xlsx	MZ	2-Mar
PMC7358749	Mmusculus	iScience	2020	https://www.ncbi.nlm.nih.gov/pmc/articles/PMC7358749/bin/mmc8.xlsx	MZ	1-Mar
PMC7359334	Hsapiens	Nat_Commun	2020	https://www.ncbi.nlm.nih.gov/pmc/articles/PMC7359334/bin/41467_2020_17238_MOESM11_ESM.xlsx	MZ	Sep-10
PMC7362484	Hsapiens	Genome_Med	2020	https://www.ncbi.nlm.nih.gov/pmc/articles/PMC7362484/bin/13073_2020_760_MOESM3_ESM.xlsx	MZ	6-Mar
PMC7362484	Hsapiens	Genome_Med	2020	https://www.ncbi.nlm.nih.gov/pmc/articles/PMC7362484/bin/13073_2020_760_MOESM5_ESM.xlsx	MZ	3-Sep
PMC7362484	Hsapiens	Genome_Med	2020	https://www.ncbi.nlm.nih.gov/pmc/articles/PMC7362484/bin/13073_2020_760_MOESM7_ESM.xlsx	MZ	4-Mar
PMC7367175	Hsapiens	Nucleic_Acids_Res	2020	https://www.ncbi.nlm.nih.govzip/SupplementaryTable4_mass-spec.xlsx	MZ	43710
PMC7367175	Hsapiens	Nucleic_Acids_Res	2020	https://www.ncbi.nlm.nih.govzip/SupplementaryTable5_eS6-P_screen.xlsx	MZ	1-Mar
PMC7367836	Hsapiens	Nat_Commun	2020	https://www.ncbi.nlm.nih.gov/pmc/articles/PMC7367836/bin/41467_2020_17448_MOESM5_ESM.xlsx	MZ	Mar-01
PMC7367841	Hsapiens	Nat_Commun	2020	https://www.ncbi.nlm.nih.gov/pmc/articles/PMC7367841/bin/41467_2020_17458_MOESM9_ESM.xlsx	MZ	8-Sep
PMC7368198	Ggallus	Proc_Natl_Acad_Sci_U_S_A	2020	https://www.ncbi.nlm.nih.gov/pmc/articles/PMC7368198/bin/pnas.2004223117.sd02.xlsx	MZ	1-Mar
PMC7368198	Drerio	Proc_Natl_Acad_Sci_U_S_A	2020	https://www.ncbi.nlm.nih.gov/pmc/articles/PMC7368198/bin/pnas.2004223117.sd03.xlsx	MZ	42801
PMC7368198	Drerio	Proc_Natl_Acad_Sci_U_S_A	2020	https://www.ncbi.nlm.nih.gov/pmc/articles/PMC7368198/bin/pnas.2004223117.sd04.xlsx	MZ	42801
PMC7368273	Hsapiens	Proc_Natl_Acad_Sci_U_S_A	2020	https://www.ncbi.nlm.nih.gov/pmc/articles/PMC7368273/bin/pnas.2002499117.sd01.xlsx	MZ	43161
PMC7368463	Hsapiens	Nature	2020	https://www.ncbi.nlm.nih.gov/pmc/articles/PMC7368463/bin/NIHMS1549225-supplement-Sup_Tab1.xlsx	MZ	1-Mar
PMC7368777	Mmusculus	Epigenetics_Chromatin	2020	https://www.ncbi.nlm.nih.gov/pmc/articles/PMC7368777/bin/13072_2020_350_MOESM5_ESM.xlsx	MZ	43525
PMC7369085	Hsapiens	J_Alzheimers_Dis	2020	https://www.ncbi.nlm.nih.gov/pmc/articles/PMC7369085/bin/jad-75-jad200207-s002.xlsx	MZ	39876
PMC7369219	Athaliana	Plant_J	2020	https://www.ncbi.nlm.nih.gov/pmc/articles/PMC7369219/bin/TPJ-103-752-s005.xlsx	MZ	3-Sep
PMC7369219	Athaliana	Plant_J	2020	https://www.ncbi.nlm.nih.gov/pmc/articles/PMC7369219/bin/TPJ-103-752-s007.xlsx	MZ	3-Sep
PMC7370232	Mmusculus	Cell_Death_Differ	2020	https://www.ncbi.nlm.nih.gov/pmc/articles/PMC7370232/bin/41418_2020_517_MOESM11_ESM.xlsx	MZ	Mar-05 in cell A4
PMC7370441	Mmusculus	BMC_Mol_Cell_Biol	2020	https://www.ncbi.nlm.nih.gov/pmc/articles/PMC7370441/bin/12860_2020_296_MOESM10_ESM.xlsx	MZ	4-Sep
PMC7370514	Hsapiens	Genome_Med	2020	https://www.ncbi.nlm.nih.gov/pmc/articles/PMC7370514/bin/13073_2020_759_MOESM4_ESM.xlsx	MZ	6-Mar
PMC7370514	Hsapiens	Genome_Med	2020	https://www.ncbi.nlm.nih.gov/pmc/articles/PMC7370514/bin/13073_2020_759_MOESM8_ESM.xlsx	MZ	43895
PMC7371697	Hsapiens	Nat_Commun	2020	https://www.ncbi.nlm.nih.gov/pmc/articles/PMC7371697/bin/41467_2020_17336_MOESM10_ESM.xlsx	MZ	43344
PMC7371697	Hsapiens	Nat_Commun	2020	https://www.ncbi.nlm.nih.gov/pmc/articles/PMC7371697/bin/41467_2020_17336_MOESM6_ESM.xlsx	MZ	37135
PMC7371697	Hsapiens	Nat_Commun	2020	https://www.ncbi.nlm.nih.gov/pmc/articles/PMC7371697/bin/41467_2020_17336_MOESM8_ESM.xlsx	MZ	1-Sep
PMC7371697	Hsapiens	Nat_Commun	2020	https://www.ncbi.nlm.nih.gov/pmc/articles/PMC7371697/bin/41467_2020_17336_MOESM9_ESM.xlsx	MZ	5-Mar
PMC7372737	Dmelanogaster	Cell_Rep	2020	https://www.ncbi.nlm.nih.gov/pmc/articles/PMC7372737/bin/NIHMS1607414-supplement-5.xlsx	MZ	1-Dec
PMC7372737	Dmelanogaster	Cell_Rep	2020	https://www.ncbi.nlm.nih.gov/pmc/articles/PMC7372737/bin/NIHMS1607414-supplement-6.xlsx	MZ	Dec-01 and 28573184
PMC7372791	Hsapiens	BMC_Genomics	2020	https://www.ncbi.nlm.nih.gov/pmc/articles/PMC7372791/bin/12864_2020_6907_MOESM9_ESM.xlsx	MZ	41166
PMC7373048	Mmusculus	Med_	2020	https://www.ncbi.nlm.nih.gov/pmc/articles/PMC7373048/bin/mmc4.xlsx	MZ	43891 (Q5VT66 / MARC1)
PMC7373278	Hsapiens	PLoS_One	2020	https://www.ncbi.nlm.nih.gov/pmc/articles/PMC7373278/bin/pone.0236187.s013.xlsx	MZ	Sep-04
PMC7373315	Hsapiens	PLoS_Negl_Trop_Dis	2020	https://www.ncbi.nlm.nih.gov/pmc/articles/PMC7373315/bin/pntd.0008470.s012.xlsx	MZ	Mar-01
PMC7373802	Hsapiens	Front_Genet	2020	https://www.ncbi.nlm.nih.gov/pmc/articles/PMC7373802/bin/Table_2.xlsx	MZ	5-Mar
PMC7374176	Hsapiens	Infect_Genet_Evol	2020	https://www.ncbi.nlm.nih.gov/pmc/articles/PMC7374176/bin/mmc6.xlsx	MZ	4-Mar
PMC7374584	Mmusculus	Sci_Rep	2020	https://www.ncbi.nlm.nih.gov/pmc/articles/PMC7374584/bin/41598_2020_68600_MOESM2_ESM.xlsx	MZ	Sep-01
PMC7376194	Hsapiens	Nat_Commun	2020	https://www.ncbi.nlm.nih.gov/pmc/articles/PMC7376194/bin/41467_2020_17227_MOESM7_ESM.xlsx	MZ	4-Sep
PMC7376217	Hsapiens	Sci_Rep	2020	https://www.ncbi.nlm.nih.gov/pmc/articles/PMC7376217/bin/41598_2020_68934_MOESM1_ESM.xlsx	MZ	March2 (02/03/2020)
PMC7376217	Hsapiens	Sci_Rep	2020	https://www.ncbi.nlm.nih.gov/pmc/articles/PMC7376217/bin/41598_2020_68934_MOESM4_ESM.xlsx	MZ	1-Mar
PMC7377867	Hsapiens	Aging_	2020	https://www.ncbi.nlm.nih.gov/pmc/articles/PMC7377867/bin/aging-12-103115-s002..xlsx	MZ	15-Sep
PMC7377867	Hsapiens	Aging_	2020	https://www.ncbi.nlm.nih.gov/pmc/articles/PMC7377867/bin/aging-12-103115-s007..xlsx	MZ	1-Sep
PMC7377867	Hsapiens	Aging_	2020	https://www.ncbi.nlm.nih.gov/pmc/articles/PMC7377867/bin/aging-12-103115-s009..xlsx	MZ	1-Mar
PMC7377867	Hsapiens	Aging_	2020	https://www.ncbi.nlm.nih.gov/pmc/articles/PMC7377867/bin/aging-12-103115-s013..xlsx	MZ	1-Mar
PMC7378217	Hsapiens	Sci_Rep	2020	https://www.ncbi.nlm.nih.gov/pmc/articles/PMC7378217/bin/41598_2020_69451_MOESM1_ESM.xlsx	MZ	Sep-10 (chromosome name is also date converted)
PMC7380279	Hsapiens	PeerJ	2020	https://www.ncbi.nlm.nih.gov/pmc/articles/PMC7380279/bin/peerj-08-9484-s002.xlsx	MZ	3-Mar
PMC7381279	Hsapiens	Front_Genet	2020	https://www.ncbi.nlm.nih.gov/pmc/articles/PMC7381279/bin/Data_Sheet_4.XLSX	MZ	1-Mar
PMC7382216	Hsapiens	Proc_Natl_Acad_Sci_U_S_A	2020	https://www.ncbi.nlm.nih.gov/pmc/articles/PMC7382216/bin/pnas.2002193117.sd02.xlsx	MZ	1-Mar
PMC7382496	Hsapiens	Cell_Death_Dis	2020	https://www.ncbi.nlm.nih.gov/pmc/articles/PMC7382496/bin/41419_2020_2771_MOESM10_ESM.xlsx	MZ	36951
PMC7382496	Hsapiens	Cell_Death_Dis	2020	https://www.ncbi.nlm.nih.gov/pmc/articles/PMC7382496/bin/41419_2020_2771_MOESM11_ESM.xlsx	MZ	36951
PMC7382496	Hsapiens	Cell_Death_Dis	2020	https://www.ncbi.nlm.nih.gov/pmc/articles/PMC7382496/bin/41419_2020_2771_MOESM12_ESM.xlsx	MZ	36951
PMC7382940	Hsapiens	PeerJ	2020	https://www.ncbi.nlm.nih.gov/pmc/articles/PMC7382940/bin/peerj-08-9530-s001.xlsx	MZ	44075
PMC7383230	Mmusculus	Cell_Syst	2020	https://www.ncbi.nlm.nih.gov/pmc/articles/PMC7383230/bin/mmc4.xlsx	MZ	Sep-01
PMC7383230	Hsapiens	Cell_Syst	2020	https://www.ncbi.nlm.nih.gov/pmc/articles/PMC7383230/bin/mmc5.xlsx	MZ	Sep-01
PMC7383230	Hsapiens	Cell_Syst	2020	https://www.ncbi.nlm.nih.gov/pmc/articles/PMC7383230/bin/mmc6.xlsx	MZ	March5 (05/03/2020)
PMC7384763	Mmusculus	PLoS_Biol	2020	https://www.ncbi.nlm.nih.gov/pmc/articles/PMC7384763/bin/pbio.3000710.s013.xlsx	MZ	1-Mar
PMC7384763	Mmusculus	PLoS_Biol	2020	https://www.ncbi.nlm.nih.gov/pmc/articles/PMC7384763/bin/pbio.3000710.s014.xlsx	MZ	4-Mar
PMC7384763	Mmusculus	PLoS_Biol	2020	https://www.ncbi.nlm.nih.gov/pmc/articles/PMC7384763/bin/pbio.3000710.s019.xlsx	MZ	1-Mar
PMC7384763	Mmusculus	PLoS_Biol	2020	https://www.ncbi.nlm.nih.gov/pmc/articles/PMC7384763/bin/pbio.3000710.s022.xlsx	MZ	1-Mar
PMC7384763	Mmusculus	PLoS_Biol	2020	https://www.ncbi.nlm.nih.gov/pmc/articles/PMC7384763/bin/pbio.3000710.s027.xlsx	MZ	1-Mar
PMC7384763	Mmusculus	PLoS_Biol	2020	https://www.ncbi.nlm.nih.gov/pmc/articles/PMC7384763/bin/pbio.3000710.s030.xlsx	MZ	5-Sep
PMC7385112	Hsapiens	Nat_Commun	2020	https://www.ncbi.nlm.nih.gov/pmc/articles/PMC7385112/bin/41467_2020_17537_MOESM7_ESM.xlsx	MZ	1-Mar
PMC7386360	Hsapiens	Clin_Transl_Gastroenterol	2020	https://www.ncbi.nlm.nih.gov/pmc/articles/PMC7386360/bin/ct9-11-e00210-s002.xlsx	MZ	1-Mar
PMC7388223	Hsapiens	Cancer_Cell_Int	2020	https://www.ncbi.nlm.nih.gov/pmc/articles/PMC7388223/bin/12935_2020_1253_MOESM4_ESM.xlsx	MZ	5-Sep
PMC7388612	Hsapiens	Neurooncol_Adv	2020	https://www.ncbi.nlm.nih.gov/pmc/articles/PMC7388612/bin/vdaa078_suppl_supplementary_table_5.xlsx	MZ	Jan-01
PMC7388612	Hsapiens	Neurooncol_Adv	2020	https://www.ncbi.nlm.nih.gov/pmc/articles/PMC7388612/bin/vdaa078_suppl_supplementary_table_8.xlsx	MZ	Jan-01
PMC7390454	Hsapiens	PLoS_Genet	2020	https://www.ncbi.nlm.nih.gov/pmc/articles/PMC7390454/bin/pgen.1008903.s012.xlsx	MZ	1-Mar
PMC7390454	Hsapiens	PLoS_Genet	2020	https://www.ncbi.nlm.nih.gov/pmc/articles/PMC7390454/bin/pgen.1008903.s013.xlsx	MZ	7-Mar
PMC7390454	Hsapiens	PLoS_Genet	2020	https://www.ncbi.nlm.nih.gov/pmc/articles/PMC7390454/bin/pgen.1008903.s016.xlsx	MZ	7-Mar
PMC7390911	Hsapiens	Front_Oncol	2020	https://www.ncbi.nlm.nih.gov/pmc/articles/PMC7390911/bin/Table_1.XLSX	MZ	Sep-01
PMC7390911	Ggallus	Front_Oncol	2020	https://www.ncbi.nlm.nih.gov/pmc/articles/PMC7390911/bin/Table_6.XLSX	MZ	Sep-02 Apr-03 and a few novel ones
PMC7390911	Hsapiens	Front_Oncol	2020	https://www.ncbi.nlm.nih.gov/pmc/articles/PMC7390911/bin/Table_8.XLSX	MZ	Sep-01
PMC7391569	Hsapiens	BMC_Genomics	2020	https://www.ncbi.nlm.nih.gov/pmc/articles/PMC7391569/bin/12864_2020_6925_MOESM1_ESM.xlsx	MZ	43528
PMC7392733	Mmusculus	Genome_Biol	2020	https://www.ncbi.nlm.nih.gov/pmc/articles/PMC7392733/bin/13059_2020_2092_MOESM8_ESM.xlsx	MZ	43170
PMC7392758	Mmusculus	Nat_Commun	2020	https://www.ncbi.nlm.nih.gov/pmc/articles/PMC7392758/bin/41467_2020_17157_MOESM10_ESM.xlsx	MZ	Mar-02
PMC7393162	Hsapiens	Transl_Psychiatry	2020	https://www.ncbi.nlm.nih.gov/pmc/articles/PMC7393162/bin/41398_2020_939_MOESM2_ESM.xls	MZ	41153
PMC7393819	Hsapiens	J_Transl_Med	2020	https://www.ncbi.nlm.nih.gov/pmc/articles/PMC7393819/bin/12967_2020_2453_MOESM3_ESM.xls	MZ	1-Mar
PMC7393819	Hsapiens	J_Transl_Med	2020	https://www.ncbi.nlm.nih.gov/pmc/articles/PMC7393819/bin/12967_2020_2453_MOESM5_ESM.xls	MZ	1-Mar
PMC7394543	Hsapiens	eLife	2020	https://www.ncbi.nlm.nih.gov/pmc/articles/PMC7394543/bin/elife-58954-supp2.xlsx	MZ	Sep-05
PMC7395362	Hsapiens	Breast_Cancer_Res	2020	https://www.ncbi.nlm.nih.gov/pmc/articles/PMC7395362/bin/13058_2020_1322_MOESM2_ESM.xlsx	MZ	8-Mar
PMC7396431	Hsapiens	FEBS_Open_Bio	2020	https://www.ncbi.nlm.nih.gov/pmc/articles/PMC7396431/bin/FEB4-10-1516-s003.xls	MZ	1-Mar
PMC7398618	Mmusculus	Nature	2020	https://www.ncbi.nlm.nih.gov/pmc/articles/PMC7398618/bin/41586_2020_2093_MOESM6_ESM.xlsx	MZ	43,525.000
PMC7400592	Hsapiens	NPJ_Precis_Oncol	2020	https://www.ncbi.nlm.nih.gov/pmc/articles/PMC7400592/bin/41698_2020_127_MOESM2_ESM.xlsx	MZ	43525
PMC7400671	Hsapiens	Transl_Psychiatry	2020	https://www.ncbi.nlm.nih.gov/pmc/articles/PMC7400671/bin/41398_2020_953_MOESM9_ESM.xlsx	MZ	1-Mar
PMC7405637	Hsapiens	Front_Bioeng_Biotechnol	2020	https://www.ncbi.nlm.nih.gov/pmc/articles/PMC7405637/bin/Data_Sheet_1.xlsx	MZ	1-Mar
PMC7406663	Hsapiens	Front_Genet	2020	https://www.ncbi.nlm.nih.gov/pmc/articles/PMC7406663/bin/Table_1.XLSX	MZ	Sep-06
PMC7408494	Hsapiens	Cell_Rep	2020	https://www.ncbi.nlm.nih.gov/pmc/articles/PMC7408494/bin/mmc2.xlsx	MZ	Mar-01
PMC7408502	Hsapiens	Cell_Rep	2020	https://www.ncbi.nlm.nih.gov/pmc/articles/PMC7408502/bin/mmc2.xlsx	MZ	36951
PMC7408502	Dmelanogaster	Cell_Rep	2020	https://www.ncbi.nlm.nih.gov/pmc/articles/PMC7408502/bin/mmc3.xlsx	MZ	36951 and Mar-01
PMC7408502	Mmusculus	Cell_Rep	2020	https://www.ncbi.nlm.nih.gov/pmc/articles/PMC7408502/bin/mmc4.xlsx	MZ	Sep-02
PMC7408502	Hsapiens	Cell_Rep	2020	https://www.ncbi.nlm.nih.gov/pmc/articles/PMC7408502/bin/mmc6.xlsx	MZ	36951
PMC7410168	Hsapiens	PLoS_Pathog	2020	https://www.ncbi.nlm.nih.gov/pmc/articles/PMC7410168/bin/ppat.1008678.s007.xlsx	MZ	43891
PMC7410828	Mmusculus	Nature	2020	https://www.ncbi.nlm.nih.gov/pmc/articles/PMC7410828/bin/41586_2020_2493_MOESM24_ESM.xlsx	MZ	1-Mar
PMC7411640	Hsapiens	EMBO_Mol_Med	2020	https://www.ncbi.nlm.nih.gov/pmc/articles/PMC7411640/bin/EMMM-12-e11987-s002.xlsx	MZ	2-Mar
PMC7412700	Hsapiens	J_Cell_Mol_Med	2020	https://www.ncbi.nlm.nih.gov/pmc/articles/PMC7412700/bin/JCMM-24-8753-s003.xls	MZ	11-Sep
PMC7412812	Hsapiens	Genome_Biol	2020	https://www.ncbi.nlm.nih.gov/pmc/articles/PMC7412812/bin/13059_2020_2115_MOESM10_ESM.xlsx	MZ	2-Mar
PMC7412812	Hsapiens	Genome_Biol	2020	https://www.ncbi.nlm.nih.gov/pmc/articles/PMC7412812/bin/13059_2020_2115_MOESM7_ESM.xlsx	MZ	March1 (01/03/2018) in cell B3
PMC7412812	Hsapiens	Genome_Biol	2020	https://www.ncbi.nlm.nih.gov/pmc/articles/PMC7412812/bin/13059_2020_2115_MOESM9_ESM.xlsx	MZ	4-Mar
PMC7415662	Hsapiens	Nat_Genet	2020	https://www.ncbi.nlm.nih.gov/pmc/articles/PMC7415662/bin/NIHMS1597372-supplement-1.xlsx	MZ	5-Mar
PMC7415928	Mmusculus	iScience	2020	https://www.ncbi.nlm.nih.gov/pmc/articles/PMC7415928/bin/mmc2.xls	MZ	3-Mar
PMC7417190	Dmelanogaster	eLife	2020	https://www.ncbi.nlm.nih.gov/pmc/articles/PMC7417190/bin/elife-59610-fig3-data1.xlsx	MZ	1-Sep
PMC7417190	Dmelanogaster	eLife	2020	https://www.ncbi.nlm.nih.gov/pmc/articles/PMC7417190/bin/elife-59610-fig5-data1.xlsx	MZ	1-Sep
PMC7417628	Drerio	Front_Genet	2020	https://www.ncbi.nlm.nih.gov/pmc/articles/PMC7417628/bin/Data_Sheet_2.xls	MZ	42249
PMC7419307	Hsapiens	Neuropsychopharmacology	2020	https://www.ncbi.nlm.nih.gov/pmc/articles/PMC7419307/bin/41386_2020_664_MOESM2_ESM.xls	MZ	Sep-02
PMC7419720	Hsapiens	Stem_Cell_Reports	2020	https://www.ncbi.nlm.nih.gov/pmc/articles/PMC7419720/bin/mmc2.xlsx	MZ	39873 but also exponential numbers
PMC7419720	Dmelanogaster	Stem_Cell_Reports	2020	https://www.ncbi.nlm.nih.gov/pmc/articles/PMC7419720/bin/mmc3.xlsx	MZ	1-Mar
PMC7423900	Mmusculus	Nat_Commun	2020	https://www.ncbi.nlm.nih.gov/pmc/articles/PMC7423900/bin/41467_2020_17800_MOESM2_ESM.xlsx	MZ	Sep-02
PMC7427325	Dmelanogaster	Cell	2020	https://www.ncbi.nlm.nih.gov/pmc/articles/PMC7427325/bin/mmc3.xlsx	MZ	2-Mar
PMC7427325	Mmusculus	Cell	2020	https://www.ncbi.nlm.nih.gov/pmc/articles/PMC7427325/bin/mmc4.xlsx	MZ	9-Sep
PMC7427325	Hsapiens	Cell	2020	https://www.ncbi.nlm.nih.gov/pmc/articles/PMC7427325/bin/mmc5.xlsx	MZ	1-Mar
PMC7428044	Hsapiens	Nat_Commun	2020	https://www.ncbi.nlm.nih.gov/pmc/articles/PMC7428044/bin/41467_2020_17917_MOESM6_ESM.xlsx	MZ	1-Mar
PMC7428044	Hsapiens	Nat_Commun	2020	https://www.ncbi.nlm.nih.gov/pmc/articles/PMC7428044/bin/41467_2020_17917_MOESM7_ESM.xlsx	MZ	1-Mar
PMC7428949	Hsapiens	Biomed_Res_Int	2020	https://www.ncbi.nlm.nih.gov/pmc/articles/PMC7428949/bin/3451610.f1.xlsx	MZ	1-Mar
PMC7429505	Hsapiens	Commun_Biol	2020	https://www.ncbi.nlm.nih.gov/pmc/articles/PMC7429505/bin/42003_2020_1175_MOESM4_ESM.xlsx	MZ	36951
PMC7430822	Hsapiens	BMC_Bioinformatics	2020	https://www.ncbi.nlm.nih.gov/pmc/articles/PMC7430822/bin/12859_2020_3700_MOESM2_ESM.xlsx	MZ	11-Sep, ABCA2, ABCA7
PMC7430827	Hsapiens	BMC_Genomics	2020	https://www.ncbi.nlm.nih.gov/pmc/articles/PMC7430827/bin/12864_2020_6933_MOESM4_ESM.xlsx	MZ	8-Sep
PMC7432573	Hsapiens	J_Cachexia_Sarcopenia_Muscle	2020	https://www.ncbi.nlm.nih.gov/pmc/articles/PMC7432573/bin/JCSM-11-887-s003.xlsx	MZ	Mar-01
PMC7433747	Hsapiens	Cell_Rep	2020	https://www.ncbi.nlm.nih.gov/pmc/articles/PMC7433747/bin/NIHMS1612489-supplement-2.xlsx	MZ	1-Mar
PMC7435545	Hsapiens	Mol_Genet_Genomic_Med	2020	https://www.ncbi.nlm.nih.gov/pmc/articles/PMC7435545/bin/MGG3-8-e1442-s006.xlsx	MZ	2-Mar
PMC7437939	Hsapiens	BMC_Med_Genomics	2020	https://www.ncbi.nlm.nih.gov/pmc/articles/PMC7437939/bin/12920_2020_764_MOESM4_ESM.xlsx	MZ	Aug-01
PMC7438573	Hsapiens	Front_Oncol	2020	https://www.ncbi.nlm.nih.gov/pmc/articles/PMC7438573/bin/Table_2.XLSX	MZ	1-Mar
PMC7438718	Hsapiens	Front_Vet_Sci	2020	https://www.ncbi.nlm.nih.gov/pmc/articles/PMC7438718/bin/Table_5.xlsx	MZ	5-Sep
PMC7438718	Hsapiens	Front_Vet_Sci	2020	https://www.ncbi.nlm.nih.gov/pmc/articles/PMC7438718/bin/Table_6.xlsx	MZ	12-Sep
PMC7439310	Hsapiens	Sci_Adv	2020	https://www.ncbi.nlm.nih.gov/pmc/articles/PMC7439310/bin/aba3064_Table_S2.xlsx	MZ	12-Sep
PMC7441052	Hsapiens	Oncogene	2020	https://www.ncbi.nlm.nih.gov/pmc/articles/PMC7441052/bin/41388_2020_1382_MOESM2_ESM.xls	MZ	2-Mar
PMC7441052	Hsapiens	Oncogene	2020	https://www.ncbi.nlm.nih.gov/pmc/articles/PMC7441052/bin/41388_2020_1382_MOESM3_ESM.xlsx	MZ	3-Sep
PMC7443147	Hsapiens	Commun_Biol	2020	https://www.ncbi.nlm.nih.gov/pmc/articles/PMC7443147/bin/42003_2020_1186_MOESM4_ESM.xlsx	MZ	1-Mar
PMC7444390	Hsapiens	Exp_Ther_Med	2020	https://www.ncbi.nlm.nih.gov/pmc/articles/PMC7444390/bin/Supplementary_Data2.xlsx	MZ	1-Dec
PMC7445288	Ggallus	Nat_Commun	2020	https://www.ncbi.nlm.nih.gov/pmc/articles/PMC7445288/bin/41467_2020_17880_MOESM5_ESM.xlsx	MZ	43162
PMC7445288	Hsapiens	Nat_Commun	2020	https://www.ncbi.nlm.nih.gov/pmc/articles/PMC7445288/bin/41467_2020_17880_MOESM6_ESM.xlsx	MZ	43166
PMC7445288	Hsapiens	Nat_Commun	2020	https://www.ncbi.nlm.nih.gov/pmc/articles/PMC7445288/bin/41467_2020_17880_MOESM8_ESM.xlsx	MZ	43160
PMC7445411	Hsapiens	Cell_Prolif	2020	https://www.ncbi.nlm.nih.gov/pmc/articles/PMC7445411/bin/CPR-53-e12862-s006.xlsx	MZ	4-Sep
PMC7449688	Mmusculus	Sci_Adv	2020	https://www.ncbi.nlm.nih.gov/pmc/articles/PMC7449688/bin/abb1478_Data_file_S2.xlsx	MZ	Mar-07
PMC7451987	Hsapiens	PLoS_Genet	2020	https://www.ncbi.nlm.nih.gov/pmc/articles/PMC7451987/bin/pgen.1008977.s007.xlsx	MZ	1-Mar
PMC7452010	Dmelanogaster	Mol_Ther_Nucleic_Acids	2020	https://www.ncbi.nlm.nih.gov/pmc/articles/PMC7452010/bin/mmc3.xlsx	MZ	8-Mar
PMC7452010	Mmusculus	Mol_Ther_Nucleic_Acids	2020	https://www.ncbi.nlm.nih.gov/pmc/articles/PMC7452010/bin/mmc4.xlsx	MZ	3-Mar
PMC7452010	Hsapiens	Mol_Ther_Nucleic_Acids	2020	https://www.ncbi.nlm.nih.gov/pmc/articles/PMC7452010/bin/mmc5.xlsx	MZ	3-Mar
PMC7452010	Hsapiens	Mol_Ther_Nucleic_Acids	2020	https://www.ncbi.nlm.nih.gov/pmc/articles/PMC7452010/bin/mmc6.xlsx	MZ	3-Mar
PMC7453232	Hsapiens	Biomed_Res_Int	2020	https://www.ncbi.nlm.nih.gov/pmc/articles/PMC7453232/bin/9246868.f1.xls	MZ	6-Mar
PMC7453650	Hsapiens	Mol_Med_Rep	2020	https://www.ncbi.nlm.nih.gov/pmc/articles/PMC7453650/bin/Supplementary_Data2.xlsx	MZ	8-Mar
PMC7455695	Hsapiens	Commun_Biol	2020	https://www.ncbi.nlm.nih.gov/pmc/articles/PMC7455695/bin/42003_2020_1210_MOESM3_ESM.xlsx	MZ	7-Mar
PMC7455733	Hsapiens	Nat_Commun	2020	https://www.ncbi.nlm.nih.gov/pmc/articles/PMC7455733/bin/41467_2020_18084_MOESM9_ESM.xlsx	MZ	1-Sep
PMC7455744	Hsapiens	Nat_Commun	2020	https://www.ncbi.nlm.nih.gov/pmc/articles/PMC7455744/bin/41467_2020_17359_MOESM10_ESM.xlsx	MZ	1-Mar
PMC7455744	Hsapiens	Nat_Commun	2020	https://www.ncbi.nlm.nih.gov/pmc/articles/PMC7455744/bin/41467_2020_17359_MOESM9_ESM.xlsx	MZ	1-Mar
PMC7456028	Athaliana	BMC_Genet	2020	https://www.ncbi.nlm.nih.gov/pmc/articles/PMC7456028/bin/12863_2020_901_MOESM7_ESM.xls	MZ	43526
PMC7456151	Hsapiens	Proc_Natl_Acad_Sci_U_S_A	2020	https://www.ncbi.nlm.nih.gov/pmc/articles/PMC7456151/bin/pnas.2004281117.sd01.xlsx	MZ	Mar-01
PMC7456151	Hsapiens	Proc_Natl_Acad_Sci_U_S_A	2020	https://www.ncbi.nlm.nih.gov/pmc/articles/PMC7456151/bin/pnas.2004281117.sd02.xlsx	MZ	35854
PMC7456151	Hsapiens	Proc_Natl_Acad_Sci_U_S_A	2020	https://www.ncbi.nlm.nih.gov/pmc/articles/PMC7456151/bin/pnas.2004281117.sd05.xlsx	MZ	Mar-04
PMC7456612	Hsapiens	Oncotarget	2020	https://www.ncbi.nlm.nih.gov/pmc/articles/PMC7456612/bin/oncotarget-11-3208-s006.xlsx	MZ	37135
PMC7456612	Hsapiens	Oncotarget	2020	https://www.ncbi.nlm.nih.gov/pmc/articles/PMC7456612/bin/oncotarget-11-3208-s007.xlsx	MZ	37135
PMC7457617	Hsapiens	Version_1	2020	https://www.ncbi.nlm.nih.gov/pmc/articles/PMC7457617/bin/media-3.xlsx	MZ	Mar-01
PMC7461324	Hsapiens	J_Transl_Med	2020	https://www.ncbi.nlm.nih.gov/pmc/articles/PMC7461324/bin/12967_2020_2497_MOESM2_ESM.xlsx	MZ	5-Sep
PMC7462085	Hsapiens	Nat_Microbiol	2020	https://www.ncbi.nlm.nih.gov/pmc/articles/PMC7462085/bin/NIHMS1585639-supplement-1585639_Source_Data_Fig1.xlsx	MZ	1-Mar
PMC7462085	Hsapiens	Nat_Microbiol	2020	https://www.ncbi.nlm.nih.gov/pmc/articles/PMC7462085/bin/NIHMS1585639-supplement-1585639_Source_ExtData_Fig1.xlsx	MZ	43525
PMC7462085	Hsapiens	Nat_Microbiol	2020	https://www.ncbi.nlm.nih.gov/pmc/articles/PMC7462085/bin/NIHMS1585639-supplement-EDT1.xlsx	MZ	43525
PMC7462085	Hsapiens	Nat_Microbiol	2020	https://www.ncbi.nlm.nih.gov/pmc/articles/PMC7462085/bin/NIHMS1585639-supplement-EDT2.xlsx	MZ	1-Mar
PMC7462278	Hsapiens	Neurooncol_Adv	2020	https://www.ncbi.nlm.nih.gov/pmc/articles/PMC7462278/bin/vdaa088_suppl_supplementary_tables.xlsx	MZ	2-Mar
PMC7462281	Hsapiens	PLoS_Genet	2020	https://www.ncbi.nlm.nih.gov/pmc/articles/PMC7462281/bin/pgen.1008934.s005.xlsx	MZ	Sep-02
PMC7462617	Mmusculus	eLife	2020	https://www.ncbi.nlm.nih.gov/pmc/articles/PMC7462617/bin/elife-55124-supp1.xlsx	MZ	Sep-03
PMC7462863	Hsapiens	Nat_Commun	2020	https://www.ncbi.nlm.nih.gov/pmc/articles/PMC7462863/bin/41467_2020_18186_MOESM7_ESM.xlsx	MZ	43891
PMC7462863	Hsapiens	Nat_Commun	2020	https://www.ncbi.nlm.nih.gov/pmc/articles/PMC7462863/bin/41467_2020_18186_MOESM9_ESM.xlsx	MZ	44079
PMC7463323	Hsapiens	Mol_Oncol	2020	https://www.ncbi.nlm.nih.gov/pmc/articles/PMC7463323/bin/MOL2-14-1978-s002.xlsx	MZ	Dec-01
PMC7463331	Hsapiens	Mol_Oncol	2020	https://www.ncbi.nlm.nih.gov/pmc/articles/PMC7463331/bin/MOL2-14-2069-s003.xlsx	MZ	43892
PMC7467316	Mmusculus	PLoS_Genet	2020	https://www.ncbi.nlm.nih.gov/pmc/articles/PMC7467316/bin/pgen.1008916.s018.xlsx	MZ	2-Mar
PMC7468282	Mmusculus	Sci_Rep	2020	https://www.ncbi.nlm.nih.gov/pmc/articles/PMC7468282/bin/41598_2020_71521_MOESM1_ESM.xlsx	MZ	1-Mar
PMC7468282	Mmusculus	Sci_Rep	2020	https://www.ncbi.nlm.nih.gov/pmc/articles/PMC7468282/bin/41598_2020_71521_MOESM3_ESM.xlsx	MZ	1-Mar
PMC7468282	Mmusculus	Sci_Rep	2020	https://www.ncbi.nlm.nih.gov/pmc/articles/PMC7468282/bin/41598_2020_71521_MOESM4_ESM.xlsx	MZ	1-Mar
PMC7468443	Hsapiens	Front_Genet	2020	https://www.ncbi.nlm.nih.gov/pmc/articles/PMC7468443/bin/Data_Sheet_4.xlsx	MZ	3-Mar
PMC7468542	Hsapiens	Front_Genet	2020	https://www.ncbi.nlm.nih.gov/pmc/articles/PMC7468542/bin/Data_Sheet_1.XLSX	MZ	1-Mar
PMC7470613	Hsapiens	Cancer_Cell_Int	2020	https://www.ncbi.nlm.nih.gov/pmc/articles/PMC7470613/bin/12935_2020_1502_MOESM1_ESM.xls	MZ	43713
PMC7471511	Hsapiens	Life_Sci_Alliance	2020	https://www.ncbi.nlm.nih.gov/pmc/articles/PMC7471511/bin/LSA-2020-00654_TableS5.xlsx	MZ	Sep-07
PMC7472839	Hsapiens	Front_Genet	2020	https://www.ncbi.nlm.nih.gov/pmc/articles/PMC7472839/bin/Table_4.XLSX	MZ	9-Sep
PMC7473590	Hsapiens	PLoS_Pathog	2020	https://www.ncbi.nlm.nih.gov/pmc/articles/PMC7473590/bin/ppat.1008778.s008.xlsx	MZ	4-Mar
PMC7474001	Hsapiens	iScience	2020	https://www.ncbi.nlm.nih.gov/pmc/articles/PMC7474001/bin/mmc2.xlsx	MZ	Sep-03
PMC7474001	Dmelanogaster	iScience	2020	https://www.ncbi.nlm.nih.gov/pmc/articles/PMC7474001/bin/mmc3.xlsx	MZ	Sep-03
PMC7474592	Mmusculus	Proc_Natl_Acad_Sci_U_S_A	2020	https://www.ncbi.nlm.nih.gov/pmc/articles/PMC7474592/bin/pnas.2008672117.sd01.xlsx	MZ	42072
PMC7477016	Hsapiens	Am_J_Hum_Genet	2020	https://www.ncbi.nlm.nih.gov/pmc/articles/PMC7477016/bin/mmc2.xlsx	MZ	Mar-02
PMC7477361	Hsapiens	Front_Oncol	2020	https://www.ncbi.nlm.nih.gov/pmc/articles/PMC7477361/bin/Data_Sheet_2.xlsx	MZ	43894
PMC7477403	Hsapiens	J_Cancer	2020	https://www.ncbi.nlm.nih.gov/pmc/articles/PMC7477403/bin/jcav11p6140s2.xlsx	MZ	43160
PMC7479524	Hsapiens	Oncol_Lett	2020	https://www.ncbi.nlm.nih.gov/pmc/articles/PMC7479524/bin/Supplementary_Data2.xlsx	MZ	1-Mar
PMC7482360	Mmusculus	Cell	2020	https://www.ncbi.nlm.nih.gov/pmc/articles/PMC7482360/bin/mmc4.xlsx	MZ	1-Sep
PMC7482360	Hsapiens	Cell	2020	https://www.ncbi.nlm.nih.gov/pmc/articles/PMC7482360/bin/mmc5.xlsx	MZ	Mar-03
PMC7482433	Mmusculus	Mol_Cell	2020	https://www.ncbi.nlm.nih.gov/pmc/articles/PMC7482433/bin/mmc4.xlsx	MZ	Sep-02
PMC7482433	Hsapiens	Mol_Cell	2020	https://www.ncbi.nlm.nih.gov/pmc/articles/PMC7482433/bin/mmc5.xlsx	MZ	Sep-09
PMC7482433	Hsapiens	Mol_Cell	2020	https://www.ncbi.nlm.nih.gov/pmc/articles/PMC7482433/bin/mmc6.xlsx	MZ	Mar-01
PMC7482800	Hsapiens	Theranostics	2020	https://www.ncbi.nlm.nih.gov/pmc/articles/PMC7482800/bin/thnov10p10606s2.xls	MZ	43525
PMC7483307	Hsapiens	Nat_Genet	2020	https://www.ncbi.nlm.nih.gov/pmc/articles/PMC7483307/bin/NIHMS1593551-supplement-1.xlsx	MZ	2-Mar
PMC7483666	Hsapiens	Front_Genet	2020	https://www.ncbi.nlm.nih.gov/pmc/articles/PMC7483666/bin/Table_1.XLS	MZ	43345
PMC7483668	Hsapiens	Front_Genet	2020	https://www.ncbi.nlm.nih.gov/pmc/articles/PMC7483668/bin/Table_1.XLS	MZ	02-Sep
PMC7483933	Hsapiens	Nat_Microbiol	2020	https://www.ncbi.nlm.nih.gov/pmc/articles/PMC7483933/bin/NIHMS1587864-supplement-1587864_SourceData_ExtData_Fig1.xlsx	MZ	1-Mar
PMC7483933	Hsapiens	Nat_Microbiol	2020	https://www.ncbi.nlm.nih.gov/pmc/articles/PMC7483933/bin/NIHMS1587864-supplement-1587864_SourceData_Fig1.xlsx	MZ	1-Mar
PMC7486102	Hsapiens	Sci_Adv	2020	https://www.ncbi.nlm.nih.gov/pmc/articles/PMC7486102/bin/aba1190_Table_S1.xlsx	MZ	38047
PMC7486295	Hsapiens	Commun_Biol	2020	https://www.ncbi.nlm.nih.gov/pmc/articles/PMC7486295/bin/42003_2020_1232_MOESM8_ESM.xlsx	MZ	March9
PMC7486939	Hsapiens	Nat_Commun	2020	https://www.ncbi.nlm.nih.gov/pmc/articles/PMC7486939/bin/41467_2020_18266_MOESM10_ESM.xlsx	MZ	1-Mar
PMC7486939	Hsapiens	Nat_Commun	2020	https://www.ncbi.nlm.nih.gov/pmc/articles/PMC7486939/bin/41467_2020_18266_MOESM8_ESM.xlsx	MZ	1-Mar
PMC7487413	Mmusculus	Front_Cell_Dev_Biol	2020	https://www.ncbi.nlm.nih.gov/pmc/articles/PMC7487413/bin/Table_1.xls	MZ	2-Mar in cell C14
PMC7487830	Athaliana	BMC_Plant_Biol	2020	https://www.ncbi.nlm.nih.gov/pmc/articles/PMC7487830/bin/12870_2020_2613_MOESM6_ESM.xlsx	MZ	44105
PMC7488531	Hsapiens	Stem_Cell_Res_Ther	2020	https://www.ncbi.nlm.nih.gov/pmc/articles/PMC7488531/bin/13287_2020_1914_MOESM3_ESM.xlsx	MZ	3-Mar
PMC7488531	Hsapiens	Stem_Cell_Res_Ther	2020	https://www.ncbi.nlm.nih.gov/pmc/articles/PMC7488531/bin/13287_2020_1914_MOESM5_ESM.xlsx	MZ	2-Mar
PMC7488531	Hsapiens	Stem_Cell_Res_Ther	2020	https://www.ncbi.nlm.nih.gov/pmc/articles/PMC7488531/bin/13287_2020_1914_MOESM6_ESM.xlsx	MZ	2-Mar
PMC7488531	Hsapiens	Stem_Cell_Res_Ther	2020	https://www.ncbi.nlm.nih.gov/pmc/articles/PMC7488531/bin/13287_2020_1914_MOESM7_ESM.xlsx	MZ	1-Mar
PMC7488757	Scerevisiae	Mol_Ther_Methods_Clin_Dev	2020	https://www.ncbi.nlm.nih.gov/pmc/articles/PMC7488757/bin/mmc7.xlsx	MZ	9-Sep
PMC7488848	Hsapiens	BMC_Cancer	2020	https://www.ncbi.nlm.nih.gov/pmc/articles/PMC7488848/bin/12885_2020_7368_MOESM1_ESM.xlsx	MZ	9-Sep
PMC7490718	Hsapiens	Nat_Commun	2020	https://www.ncbi.nlm.nih.gov/pmc/articles/PMC7490718/bin/41467_2020_18114_MOESM6_ESM.xlsx	MZ	1-Mar
PMC7490718	Hsapiens	Nat_Commun	2020	https://www.ncbi.nlm.nih.gov/pmc/articles/PMC7490718/bin/41467_2020_18114_MOESM7_ESM.xlsx	MZ	1-Mar
PMC7491414	Hsapiens	Front_Physiol	2020	https://www.ncbi.nlm.nih.gov/pmc/articles/PMC7491414/bin/Table_1.XLSX	MZ	2-Mar
PMC7493924	Celegans	Nat_Commun	2020	https://www.ncbi.nlm.nih.gov/pmc/articles/PMC7493924/bin/41467_2020_18501_MOESM4_ESM.xlsx	MZ	44106
PMC7498679	Hsapiens	Front_Physiol	2020	https://www.ncbi.nlm.nih.gov/pmc/articles/PMC7498679/bin/Table_1.xlsx	MZ	1-Mar
PMC7498679	Hsapiens	Front_Physiol	2020	https://www.ncbi.nlm.nih.gov/pmc/articles/PMC7498679/bin/Table_2.xlsx	MZ	2-Mar
PMC7498679	Hsapiens	Front_Physiol	2020	https://www.ncbi.nlm.nih.gov/pmc/articles/PMC7498679/bin/Table_3.xlsx	MZ	2-Mar
PMC7498679	Hsapiens	Front_Physiol	2020	https://www.ncbi.nlm.nih.gov/pmc/articles/PMC7498679/bin/Table_5.xlsx	MZ	2-Mar
PMC7498679	Hsapiens	Front_Physiol	2020	https://www.ncbi.nlm.nih.gov/pmc/articles/PMC7498679/bin/Table_6.xlsx	MZ	2-Mar
PMC7498679	Hsapiens	Front_Physiol	2020	https://www.ncbi.nlm.nih.gov/pmc/articles/PMC7498679/bin/Table_7.xlsx	MZ	6-Sep
PMC7498679	Hsapiens	Front_Physiol	2020	https://www.ncbi.nlm.nih.gov/pmc/articles/PMC7498679/bin/Table_8.xlsx	MZ	8-Mar
PMC7499198	Hsapiens	Sci_Rep	2020	https://www.ncbi.nlm.nih.gov/pmc/articles/PMC7499198/bin/41598_2020_71307_MOESM3_ESM.xlsx	MZ	2-Mar
PMC7499198	Hsapiens	Sci_Rep	2020	https://www.ncbi.nlm.nih.gov/pmc/articles/PMC7499198/bin/41598_2020_71307_MOESM4_ESM.xlsx	MZ	5-Mar
PMC7499198	Hsapiens	Sci_Rep	2020	https://www.ncbi.nlm.nih.gov/pmc/articles/PMC7499198/bin/41598_2020_71307_MOESM5_ESM.xlsx	MZ	11-Mar
PMC7500163	Hsapiens	Genomics	2020	https://www.ncbi.nlm.nih.gov/pmc/articles/PMC7500163/bin/mmc1.xlsx	MZ	Mar-05
PMC7501257	Ggallus	Nat_Commun	2020	https://www.ncbi.nlm.nih.gov/pmc/articles/PMC7501257/bin/41467_2020_17964_MOESM21_ESM.xlsx	MZ	Mar-01
PMC7502206	Hsapiens	J_Ovarian_Res	2020	https://www.ncbi.nlm.nih.gov/pmc/articles/PMC7502206/bin/13048_2020_712_MOESM2_ESM.xls	MZ	14-Sep
PMC7505075	Hsapiens	PeerJ	2020	https://www.ncbi.nlm.nih.gov/pmc/articles/PMC7505075/bin/peerj-08-9822-s004.xlsx	MZ	6-Mar
PMC7505075	Hsapiens	PeerJ	2020	https://www.ncbi.nlm.nih.gov/pmc/articles/PMC7505075/bin/peerj-08-9822-s005.xlsx	MZ	6-Mar
PMC7505664	Hsapiens	eLife	2020	https://www.ncbi.nlm.nih.gov/pmc/articles/PMC7505664/bin/elife-55851-fig3-data3.xlsx	MZ	1-Mar (also DKK1 has a numeric value of 1)
PMC7505664	Hsapiens	eLife	2020	https://www.ncbi.nlm.nih.gov/pmc/articles/PMC7505664/bin/elife-55851-fig5-data3.xlsx	MZ	1-Mar (also DKK1 has a numeric value of 1)
PMC7505664	Hsapiens	eLife	2020	https://www.ncbi.nlm.nih.gov/pmc/articles/PMC7505664/bin/elife-55851-fig5-data4.xlsx	MZ	1-Mar (also DKK1 has a numeric value of 1)
PMC7505952	Hsapiens	Front_Cell_Dev_Biol	2020	https://www.ncbi.nlm.nih.gov/pmc/articles/PMC7505952/bin/Table_4.XLS	MZ	36892
PMC7505971	Hsapiens	Nat_Commun	2020	https://www.ncbi.nlm.nih.gov/pmc/articles/PMC7505971/bin/41467_2020_18151_MOESM6_ESM.xlsx	MZ	43344
PMC7506100	Hsapiens	Front_Genet	2020	https://www.ncbi.nlm.nih.gov/pmc/articles/PMC7506100/bin/Table_1.XLS	MZ	Mar-01
PMC7509191	Hsapiens	Front_Genet	2020	https://www.ncbi.nlm.nih.gov/pmc/articles/PMC7509191/bin/Table_9.XLSX	MZ	1-Mar
PMC7509469	Dmelanogaster	Redox_Biol	2020	https://www.ncbi.nlm.nih.gov/pmc/articles/PMC7509469/bin/mmc3.xlsx	MZ	1-Mar
PMC7511394	Hsapiens	Commun_Biol	2020	https://www.ncbi.nlm.nih.gov/pmc/articles/PMC7511394/bin/42003_2020_1251_MOESM7_ESM.xlsx	MZ	3-Mar
PMC7514064	Hsapiens	PLoS_One	2020	https://www.ncbi.nlm.nih.gov/pmc/articles/PMC7514064/bin/pone.0239083.s002.xls	MZ	1-Apr but also lots of other numbers (good for demonstration)
PMC7515832	Hsapiens	Oncogene	2020	https://www.ncbi.nlm.nih.gov/pmc/articles/PMC7515832/bin/41388_2020_1429_MOESM2_ESM.xlsx	MZ	1-Mar and the whole set
PMC7515832	Hsapiens	Oncogene	2020	https://www.ncbi.nlm.nih.gov/pmc/articles/PMC7515832/bin/41388_2020_1429_MOESM3_ESM.xlsx	MZ	1-Mar
PMC7517824	Hsapiens	Cancer_Metab	2020	https://www.ncbi.nlm.nih.gov/pmc/articles/PMC7517824/bin/40170_2020_225_MOESM3_ESM.xlsx	MZ	1-Mar (also a cell with ?)
PMC7518889	Hsapiens	eLife	2020	https://www.ncbi.nlm.nih.gov/pmc/articles/PMC7518889/bin/elife-61090-supp1.xlsx	MZ	1-Mar
PMC7518889	Hsapiens	eLife	2020	https://www.ncbi.nlm.nih.gov/pmc/articles/PMC7518889/bin/elife-61090-supp2.xlsx	MZ	1-Mar
PMC7519054	Scerevisiae	Sci_Rep	2020	https://www.ncbi.nlm.nih.gov/pmc/articles/PMC7519054/bin/41598_2020_72391_MOESM1_ESM.xlsx	MZ	Dec-01
PMC7519054	Scerevisiae	Sci_Rep	2020	https://www.ncbi.nlm.nih.gov/pmc/articles/PMC7519054/bin/41598_2020_72391_MOESM2_ESM.xlsx	MZ	1-Oct
PMC7519119	Hsapiens	NPJ_Genom_Med	2020	https://www.ncbi.nlm.nih.gov/pmc/articles/PMC7519119/bin/41525_2020_145_MOESM4_ESM.xlsx	MZ	2-Mar
PMC7519225	Mmusculus	Proc_Natl_Acad_Sci_U_S_A	2020	https://www.ncbi.nlm.nih.gov/pmc/articles/PMC7519225/bin/pnas.2003798117.sd01.xlsx	MZ	11-Sep
PMC7522294	Hsapiens	Nat_Commun	2020	https://www.ncbi.nlm.nih.gov/pmc/articles/PMC7522294/bin/41467_2020_18702_MOESM11_ESM.xlsx	MZ	1-Mar
PMC7522294	Hsapiens	Nat_Commun	2020	https://www.ncbi.nlm.nih.gov/pmc/articles/PMC7522294/bin/41467_2020_18702_MOESM5_ESM.xlsx	MZ	2-Mar
PMC7522294	Hsapiens	Nat_Commun	2020	https://www.ncbi.nlm.nih.gov/pmc/articles/PMC7522294/bin/41467_2020_18702_MOESM6_ESM.xlsx	MZ	1-Mar
PMC7522294	Hsapiens	Nat_Commun	2020	https://www.ncbi.nlm.nih.gov/pmc/articles/PMC7522294/bin/41467_2020_18702_MOESM7_ESM.xlsx	MZ	8-Mar
PMC7523113	Hsapiens	Version_1	2020	https://www.ncbi.nlm.nih.gov/pmc/articles/PMC7523113/bin/media-3.xlsx	MZ	1-Mar
PMC7523322	Hsapiens	Genome_Med	2020	https://www.ncbi.nlm.nih.gov/pmc/articles/PMC7523322/bin/13073_2020_778_MOESM6_ESM.xlsx	MZ	1-Mar
PMC7523764	Hsapiens	Medicine_	2020	https://www.ncbi.nlm.nih.gov/pmc/articles/PMC7523764/bin/medi-99-e22105-s001.xlsx	MZ	10-Mar
PMC7526191	Ggallus	BMC_Genomics	2020	https://www.ncbi.nlm.nih.gov/pmc/articles/PMC7526191/bin/12864_2020_7095_MOESM3_ESM.xlsx	MZ	10-Sep
PMC7526191	Ggallus	BMC_Genomics	2020	https://www.ncbi.nlm.nih.gov/pmc/articles/PMC7526191/bin/12864_2020_7095_MOESM4_ESM.xlsx	MZ	9-Mar
PMC7526226	Dmelanogaster	Mol_Neurodegener	2020	https://www.ncbi.nlm.nih.gov/pmc/articles/PMC7526226/bin/13024_2020_405_MOESM2_ESM.xlsx	MZ	1-Sep
PMC7526716	Hsapiens	Front_Genet	2020	https://www.ncbi.nlm.nih.gov/pmc/articles/PMC7526716/bin/Data_Sheet_1.XLS	MZ	1-Mar
PMC7527237	Mmusculus	eLife	2020	https://www.ncbi.nlm.nih.gov/pmc/articles/PMC7527237/bin/elife-62911-supp11.xlsx	MZ	Mar-01
PMC7527237	Mmusculus	eLife	2020	https://www.ncbi.nlm.nih.gov/pmc/articles/PMC7527237/bin/elife-62911-supp2.xlsx	MZ	Mar-01
PMC7527237	Mmusculus	eLife	2020	https://www.ncbi.nlm.nih.gov/pmc/articles/PMC7527237/bin/elife-62911-supp3.xlsx	MZ	Mar-01
PMC7527237	Mmusculus	eLife	2020	https://www.ncbi.nlm.nih.gov/pmc/articles/PMC7527237/bin/elife-62911-supp4.xlsx	MZ	Mar-01
PMC7527237	Mmusculus	eLife	2020	https://www.ncbi.nlm.nih.gov/pmc/articles/PMC7527237/bin/elife-62911-supp5.xlsx	MZ	Mar-01
PMC7527237	Mmusculus	eLife	2020	https://www.ncbi.nlm.nih.gov/pmc/articles/PMC7527237/bin/elife-62911-supp6.xlsx	MZ	Mar-01
PMC7527237	Mmusculus	eLife	2020	https://www.ncbi.nlm.nih.gov/pmc/articles/PMC7527237/bin/elife-62911-supp8.xlsx	MZ	Mar-01
PMC7527237	Mmusculus	eLife	2020	https://www.ncbi.nlm.nih.gov/pmc/articles/PMC7527237/bin/elife-62911-supp9.xlsx	MZ	Mar-01
PMC7527562	Mmusculus	Sci_Rep	2020	https://www.ncbi.nlm.nih.gov/pmc/articles/PMC7527562/bin/41598_2020_71336_MOESM2_ESM.xlsx	MZ	9-Sep
PMC7528302	Ggallus	Front_Genet	2020	https://www.ncbi.nlm.nih.gov/pmc/articles/PMC7528302/bin/Table_6.XLSX	MZ	3-Mar
PMC7529228	Mmusculus	PLoS_Pathog	2020	https://www.ncbi.nlm.nih.gov/pmc/articles/PMC7529228/bin/ppat.1008803.s003.xlsx	MZ	43525
PMC7529458	Hsapiens	eLife	2020	https://www.ncbi.nlm.nih.gov/pmc/articles/PMC7529458/bin/elife-59885-fig2-data1.xlsx	MZ	Sep-02 in cell CY2
PMC7529458	Hsapiens	eLife	2020	https://www.ncbi.nlm.nih.gov/pmc/articles/PMC7529458/bin/elife-59885-fig2-data2.xlsx	MZ	Sep-02
PMC7529458	Hsapiens	eLife	2020	https://www.ncbi.nlm.nih.gov/pmc/articles/PMC7529458/bin/elife-59885-fig2-data3.xlsx	MZ	Mar-01
PMC7529458	Hsapiens	eLife	2020	https://www.ncbi.nlm.nih.gov/pmc/articles/PMC7529458/bin/elife-59885-fig3-data1.xlsx	MZ	Mar-01 in cell AT2
PMC7529458	Hsapiens	eLife	2020	https://www.ncbi.nlm.nih.gov/pmc/articles/PMC7529458/bin/elife-59885-fig6-data1.xlsx	MZ	Sep-02 in cell BD2
PMC7529458	Hsapiens	eLife	2020	https://www.ncbi.nlm.nih.gov/pmc/articles/PMC7529458/bin/elife-59885-fig7-data1.xlsx	MZ	Sep-02
PMC7529806	Hsapiens	Nat_Commun	2020	https://www.ncbi.nlm.nih.govzip/Source_data/Figure1.xlsx	MZ	2-Mar
PMC7529806	Hsapiens	Nat_Commun	2020	https://www.ncbi.nlm.nih.govzip/Source_data/Figure2.xlsx	MZ	3-Sep
PMC7530794	Mmusculus	Mol_Oncol	2020	https://www.ncbi.nlm.nih.gov/pmc/articles/PMC7530794/bin/MOL2-14-2420-s006.xlsx	MZ	Sep-02
PMC7531356	Hsapiens	PeerJ	2020	https://www.ncbi.nlm.nih.gov/pmc/articles/PMC7531356/bin/peerj-08-10089-s002.xlsx	MZ	1-Mar in hidden cell
PMC7532188	Hsapiens	Nat_Commun	2020	https://www.ncbi.nlm.nih.gov/pmc/articles/PMC7532188/bin/41467_2020_18761_MOESM5_ESM.xlsx	MZ	Sep-08
PMC7533583	Hsapiens	Front_Nutr	2020	https://www.ncbi.nlm.nih.gov/pmc/articles/PMC7533583/bin/Table_1.XLSX	MZ	1-Mar
PMC7536114	Hsapiens	Clin_Transl_Immunology	2020	https://www.ncbi.nlm.nih.gov/pmc/articles/PMC7536114/bin/CTI2-9-e1173-s002.xlsx	MZ	3-Mar
PMC7537572	Ggallus	Front_Genet	2020	https://www.ncbi.nlm.nih.gov/pmc/articles/PMC7537572/bin/Table_3.XLSX	MZ	43525
PMC7538584	Hsapiens	Nat_Commun	2020	https://www.ncbi.nlm.nih.gov/pmc/articles/PMC7538584/bin/41467_2020_18838_MOESM4_ESM.xlsx	MZ	2-Mar
PMC7538584	Hsapiens	Nat_Commun	2020	https://www.ncbi.nlm.nih.gov/pmc/articles/PMC7538584/bin/41467_2020_18838_MOESM7_ESM.xlsx	MZ	9-Mar
PMC7538811	Mmusculus	Front_Oncol	2020	https://www.ncbi.nlm.nih.gov/pmc/articles/PMC7538811/bin/Table_2.XLS	MZ	1-Mar
PMC7538811	Hsapiens	Front_Oncol	2020	https://www.ncbi.nlm.nih.gov/pmc/articles/PMC7538811/bin/Table_3.XLS	MZ	1-Mar
PMC7538811	Hsapiens	Front_Oncol	2020	https://www.ncbi.nlm.nih.gov/pmc/articles/PMC7538811/bin/Table_4.XLS	MZ	1-Mar
PMC7539462	Hsapiens	J_Transl_Med	2020	https://www.ncbi.nlm.nih.gov/pmc/articles/PMC7539462/bin/12967_2020_2552_MOESM1_ESM.xlsx	MZ	37226
PMC7545517	Hsapiens	Bioinform_Biol_Insights	2020	https://www.ncbi.nlm.nih.gov/pmc/articles/PMC7545517/bin/Supp_Table1_xyz4213354553fe2.xlsx	MZ	1-Sep
PMC7547155	Hsapiens	Proc_Natl_Acad_Sci_U_S_A	2020	https://www.ncbi.nlm.nih.gov/pmc/articles/PMC7547155/bin/pnas.2008004117.sd01.xls	MZ	1-Mar
PMC7547618	Hsapiens	PeerJ	2020	https://www.ncbi.nlm.nih.gov/pmc/articles/PMC7547618/bin/peerj-08-10126-s003.xlsx	MZ	1-Mar in hidden cell
PMC7549611	Hsapiens	Mol_Genet_Genomic_Med	2020	https://www.ncbi.nlm.nih.gov/pmc/articles/PMC7549611/bin/MGG3-8-e1456-s001.xlsx	MZ	1-Mar
PMC7552347	Ggallus	Cell_Biosci	2020	https://www.ncbi.nlm.nih.gov/pmc/articles/PMC7552347/bin/13578_2020_481_MOESM2_ESM.xlsx	MZ	1-Mar
PMC7552454	Hsapiens	BMC_Oral_Health	2020	https://www.ncbi.nlm.nih.gov/pmc/articles/PMC7552454/bin/12903_2020_1266_MOESM1_ESM.xlsx	MZ	2-Mar
PMC7552740	Ggallus	Front_Cell_Dev_Biol	2020	https://www.ncbi.nlm.nih.gov/pmc/articles/PMC7552740/bin/Table_3.XLSX	MZ	8-Mar
PMC7553237	Scerevisiae	EBioMedicine	2020	https://www.ncbi.nlm.nih.gov/pmc/articles/PMC7553237/bin/mmc7.xlsx	MZ	3-Mar
PMC7553312	Hsapiens	PLoS_One	2020	https://www.ncbi.nlm.nih.gov/pmc/articles/PMC7553312/bin/pone.0240120.s011.xlsx	MZ	37135
PMC7555861	Hsapiens	Nat_Commun	2020	https://www.ncbi.nlm.nih.gov/pmc/articles/PMC7555861/bin/41467_2020_18976_MOESM5_ESM.xlsx	MZ	2-Mar
PMC7557023	Hsapiens	Genet_Sel_Evol	2020	https://www.ncbi.nlm.nih.gov/pmc/articles/PMC7557023/bin/12711_2020_581_MOESM9_ESM.xlsx	MZ	Sep-02
PMC7560203	Athaliana	EMBO_J	2020	https://www.ncbi.nlm.nih.gov/pmc/articles/PMC7560203/bin/EMBJ-39-e103667-s009.xlsx	MZ	Apr-01
PMC7560655	Hsapiens	Nat_Commun	2020	https://www.ncbi.nlm.nih.gov/pmc/articles/PMC7560655/bin/41467_2020_18987_MOESM11_ESM.xlsx	MZ	1-Mar
PMC7560655	Hsapiens	Nat_Commun	2020	https://www.ncbi.nlm.nih.gov/pmc/articles/PMC7560655/bin/41467_2020_18987_MOESM6_ESM.xlsx	MZ	1-Mar
PMC7565370	Ggallus	Front_Zool	2020	https://www.ncbi.nlm.nih.gov/pmc/articles/PMC7565370/bin/12983_2020_379_MOESM8_ESM.xlsx	MZ	43709
PMC7566028	Hsapiens	J_Transl_Med	2020	https://www.ncbi.nlm.nih.gov/pmc/articles/PMC7566028/bin/12967_2020_2509_MOESM5_ESM.xls	MZ	1-Mar
PMC7566321	Hsapiens	Hum_Mol_Genet	2020	https://www.ncbi.nlm.nih.gov/pmc/articles/PMC7566321/bin/table_s2_ddaa182.xlsx	MZ	1-Mar
PMC7566321	Hsapiens	Hum_Mol_Genet	2020	https://www.ncbi.nlm.nih.gov/pmc/articles/PMC7566321/bin/table_s3_ddaa182.xlsx	MZ	Mar-32
PMC7566321	Hsapiens	Hum_Mol_Genet	2020	https://www.ncbi.nlm.nih.gov/pmc/articles/PMC7566321/bin/table_s4_ddaa182.xlsx	MZ	1-Mar
PMC7567804	Hsapiens	Nat_Commun	2020	https://www.ncbi.nlm.nih.gov/pmc/articles/PMC7567804/bin/41467_2020_18988_MOESM6_ESM.xlsx	MZ	Mar-01
PMC7567804	Hsapiens	Nat_Commun	2020	https://www.ncbi.nlm.nih.gov/pmc/articles/PMC7567804/bin/41467_2020_18988_MOESM8_ESM.xlsx	MZ	Sep-02
PMC7567871	Hsapiens	Nat_Commun	2020	https://www.ncbi.nlm.nih.gov/pmc/articles/PMC7567871/bin/41467_2020_19047_MOESM7_ESM.xlsx	MZ	Sep-02
PMC7567896	Hsapiens	Nat_Commun	2020	https://www.ncbi.nlm.nih.gov/pmc/articles/PMC7567896/bin/41467_2020_18991_MOESM7_ESM.xlsx	MZ	40237
PMC7568240	Hsapiens	Proc_Natl_Acad_Sci_U_S_A	2020	https://www.ncbi.nlm.nih.gov/pmc/articles/PMC7568240/bin/pnas.2007297117.sd02.xlsx	MZ	1-Mar
PMC7568240	Hsapiens	Proc_Natl_Acad_Sci_U_S_A	2020	https://www.ncbi.nlm.nih.gov/pmc/articles/PMC7568240/bin/pnas.2007297117.sd03.xlsx	MZ	Mar-01
PMC7569239	Hsapiens	Transl_Oncol	2020	https://www.ncbi.nlm.nih.gov/pmc/articles/PMC7569239/bin/mmc2.xlsx	MZ	Sep-14 in cell F4
PMC7569414	Hsapiens	Mol_Syst_Biol	2020	https://www.ncbi.nlm.nih.gov/pmc/articles/PMC7569414/bin/MSB-16-e9698-s002.xlsx	MZ	Mar-01
PMC7572390	Athaliana	Sci_Rep	2020	https://www.ncbi.nlm.nih.gov/pmc/articles/PMC7572390/bin/41598_2020_74750_MOESM1_ESM.xls	MZ	Sep-01
PMC7573551	Hsapiens	Front_Oncol	2020	https://www.ncbi.nlm.nih.gov/pmc/articles/PMC7573551/bin/Data_Sheet_4.xlsx	MZ	3-Sep
PMC7574280	Hsapiens	BMC_Genomics	2020	https://www.ncbi.nlm.nih.gov/pmc/articles/PMC7574280/bin/12864_2020_7018_MOESM17_ESM.xlsx	MZ	Mar-01
PMC7574293	Hsapiens	Respir_Res	2020	https://www.ncbi.nlm.nih.gov/pmc/articles/PMC7574293/bin/12931_2020_1544_MOESM2_ESM.xlsx	MZ	Sep-03
PMC7574293	Hsapiens	Respir_Res	2020	https://www.ncbi.nlm.nih.gov/pmc/articles/PMC7574293/bin/12931_2020_1544_MOESM3_ESM.xlsx	MZ	Sep-09
PMC7574485	Mmusculus	BMC_Evol_Biol	2020	https://www.ncbi.nlm.nih.gov/pmc/articles/PMC7574485/bin/12862_2020_1696_MOESM2_ESM.xlsx	MZ	43899
PMC7574500	Hsapiens	BMC_Genomics	2020	https://www.ncbi.nlm.nih.gov/pmc/articles/PMC7574500/bin/12864_2020_7129_MOESM6_ESM.xlsx	MZ	1-Mar
PMC7574718	Hsapiens	Cell	2020	https://www.ncbi.nlm.nih.gov/pmc/articles/PMC7574718/bin/mmc5.xlsx	MZ	1-Mar
PMC7576210	Hsapiens	Sci_Rep	2020	https://www.ncbi.nlm.nih.gov/pmc/articles/PMC7576210/bin/41598_2020_73706_MOESM3_ESM.xlsx	MZ	37500
PMC7576210	Hsapiens	Sci_Rep	2020	https://www.ncbi.nlm.nih.gov/pmc/articles/PMC7576210/bin/41598_2020_73706_MOESM4_ESM.xlsx	MZ	37500
PMC7576272	Mmusculus	Aging_Cell	2020	https://www.ncbi.nlm.nih.gov/pmc/articles/PMC7576272/bin/ACEL-19-e13231-s002.xlsx	MZ	8.68 (and dates as well)
PMC7576800	Hsapiens	BMC_Genomics	2020	https://www.ncbi.nlm.nih.gov/pmc/articles/PMC7576800/bin/12864_2020_7151_MOESM1_ESM.xlsx	MZ	1-Mar
PMC7578381	Hsapiens	Front_Genet	2020	https://www.ncbi.nlm.nih.gov/pmc/articles/PMC7578381/bin/Table_3.xls	MZ	01/Mar
PMC7578381	Hsapiens	Front_Genet	2020	https://www.ncbi.nlm.nih.gov/pmc/articles/PMC7578381/bin/Table_4.xls	MZ	01/Sep
PMC7579811	Hsapiens	Exp_Ther_Med	2020	https://www.ncbi.nlm.nih.gov/pmc/articles/PMC7579811/bin/Supplementary_Data1.xlsx	MZ	2-Mar and others eg: ?|155060
PMC7579811	Hsapiens	Exp_Ther_Med	2020	https://www.ncbi.nlm.nih.gov/pmc/articles/PMC7579811/bin/Supplementary_Data2.xlsx	MZ	1-Mar
PMC7580003	Hsapiens	Genome_Med	2020	https://www.ncbi.nlm.nih.gov/pmc/articles/PMC7580003/bin/13073_2020_788_MOESM10_ESM.xlsx	MZ	Mar-07
PMC7580003	Hsapiens	Genome_Med	2020	https://www.ncbi.nlm.nih.gov/pmc/articles/PMC7580003/bin/13073_2020_788_MOESM4_ESM.xlsx	MZ	Mar-02
PMC7580003	Hsapiens	Genome_Med	2020	https://www.ncbi.nlm.nih.gov/pmc/articles/PMC7580003/bin/13073_2020_788_MOESM6_ESM.xlsx	MZ	Mar-02
PMC7580003	Hsapiens	Genome_Med	2020	https://www.ncbi.nlm.nih.gov/pmc/articles/PMC7580003/bin/13073_2020_788_MOESM7_ESM.xlsx	MZ	Mar-01
PMC7580856	Hsapiens	Circulation	2020	https://www.ncbi.nlm.nih.gov/pmc/articles/PMC7580856/bin/cir-142-1633-s002.xlsx	MZ	1-Mar
PMC7580939	Hsapiens	PLoS_One	2020	https://www.ncbi.nlm.nih.gov/pmc/articles/PMC7580939/bin/pone.0240975.s010.xlsx	MZ	2-Mar
PMC7581003	Hsapiens	PLoS_Genet	2020	https://www.ncbi.nlm.nih.gov/pmc/articles/PMC7581003/bin/pgen.1008926.s026.xlsx	MZ	1-Mar
PMC7581429	Hsapiens	eLife	2020	https://www.ncbi.nlm.nih.gov/pmc/articles/PMC7581429/bin/elife-59554-supp1.xlsx	MZ	4-Mar
PMC7581429	Hsapiens	eLife	2020	https://www.ncbi.nlm.nih.gov/pmc/articles/PMC7581429/bin/elife-59554-supp4.xlsx	MZ	1-Mar
PMC7584921	Hsapiens	Cell	2020	https://www.ncbi.nlm.nih.gov/pmc/articles/PMC7584921/bin/mmc5.xlsx	MZ	2-Sep
PMC7585206	Athaliana	BMC_Bioinformatics	2020	https://www.ncbi.nlm.nih.gov/pmc/articles/PMC7585206/bin/12859_2020_3818_MOESM2_ESM.xlsx	MZ	1-Apr
PMC7585446	Hsapiens	Commun_Biol	2020	https://www.ncbi.nlm.nih.gov/pmc/articles/PMC7585446/bin/42003_2020_1334_MOESM4_ESM.xlsx	MZ	1-Dec
PMC7585874	Scerevisiae	Comput_Struct_Biotechnol_J	2020	https://www.ncbi.nlm.nih.gov/pmc/articles/PMC7585874/bin/mmc7.xlsx	MZ	1-Mar
PMC7587462	Mmusculus	JBMR_Plus	2020	https://www.ncbi.nlm.nih.gov/pmc/articles/PMC7587462/bin/JBM4-4-e10383-s005.xlsx	MZ	11-Mar
PMC7587462	Mmusculus	JBMR_Plus	2020	https://www.ncbi.nlm.nih.gov/pmc/articles/PMC7587462/bin/JBM4-4-e10383-s006.xlsx	MZ	9-Sep
PMC7587799	Hsapiens	Poult_Sci	2020	https://www.ncbi.nlm.nih.gov/pmc/articles/PMC7587799/bin/mmc2.xlsx	MZ	1-Mar (also 17.5 don't know how)
PMC7588078	Hsapiens	PLoS_Genet	2020	https://www.ncbi.nlm.nih.gov/pmc/articles/PMC7588078/bin/pgen.1009103.s007.xlsx	MZ	1-Mar
PMC7590614	Hsapiens	Epigenetics_Chromatin	2020	https://www.ncbi.nlm.nih.gov/pmc/articles/PMC7590614/bin/13072_2020_368_MOESM3_ESM.xlsx	MZ	4-Sep in cell in L4
PMC7591051	Ggallus	PLoS_Genet	2020	https://www.ncbi.nlm.nih.gov/pmc/articles/PMC7591051/bin/pgen.1009068.s004.xlsx	MZ	2-Mar hidden cell
PMC7591051	Hsapiens	PLoS_Genet	2020	https://www.ncbi.nlm.nih.gov/pmc/articles/PMC7591051/bin/pgen.1009068.s005.xlsx	MZ	2-Mar
PMC7591261	Hsapiens	eLife	2020	https://www.ncbi.nlm.nih.gov/pmc/articles/PMC7591261/bin/elife-55102-supp1.xlsx	MZ	1-Mar
PMC7591261	Hsapiens	eLife	2020	https://www.ncbi.nlm.nih.gov/pmc/articles/PMC7591261/bin/elife-55102-supp2.xlsx	MZ	1-Mar
PMC7591261	Hsapiens	eLife	2020	https://www.ncbi.nlm.nih.gov/pmc/articles/PMC7591261/bin/elife-55102-supp3.xlsx	MZ	1-Mar
PMC7591261	Hsapiens	eLife	2020	https://www.ncbi.nlm.nih.gov/pmc/articles/PMC7591261/bin/elife-55102-supp5.xlsx	MZ	3-Mar
PMC7591261	Hsapiens	eLife	2020	https://www.ncbi.nlm.nih.gov/pmc/articles/PMC7591261/bin/elife-55102-supp6.xlsx	MZ	1-Mar
PMC7591539	Mmusculus	Sci_Rep	2020	https://www.ncbi.nlm.nih.gov/pmc/articles/PMC7591539/bin/41598_2020_75326_MOESM2_ESM.xls	MZ	Mar-01
PMC7591747	Ggallus	Front_Genet	2020	https://www.ncbi.nlm.nih.gov/pmc/articles/PMC7591747/bin/Table_5.XLSX	MZ	Mar-05
PMC7593058	Hsapiens	Medicine_	2020	https://www.ncbi.nlm.nih.gov/pmc/articles/PMC7593058/bin/medi-99-e21478-s006.xlsx	MZ	43525
PMC7593523	Hsapiens	Comput_Struct_Biotechnol_J	2020	https://www.ncbi.nlm.nih.gov/pmc/articles/PMC7593523/bin/mmc2.xlsx	MZ	Mar-01
PMC7593646	Hsapiens	Front_Genet	2020	https://www.ncbi.nlm.nih.gov/pmc/articles/PMC7593646/bin/Table_1.xlsx	MZ	4-Mar
PMC7594512	Hsapiens	Front_Genet	2020	https://www.ncbi.nlm.nih.gov/pmc/articles/PMC7594512/bin/Data_Sheet_1.xlsx	MZ	1-Mar
PMC7595405	Hsapiens	PLoS_One	2020	https://www.ncbi.nlm.nih.gov/pmc/articles/PMC7595405/bin/pone.0240230.s001.xlsx	MZ	1-Mar
PMC7596514	Hsapiens	Sci_Rep	2020	https://www.ncbi.nlm.nih.gov/pmc/articles/PMC7596514/bin/41598_2020_75657_MOESM5_ESM.xlsx	MZ	9-Sep
PMC7596514	Hsapiens	Sci_Rep	2020	https://www.ncbi.nlm.nih.gov/pmc/articles/PMC7596514/bin/41598_2020_75657_MOESM6_ESM.xlsx	MZ	7-Mar
PMC7596884	Hsapiens	J_Exp_Med	2020	https://www.ncbi.nlm.nih.gov/pmc/articles/PMC7596884/bin/JEM_20201137_TableS3.xlsx	MZ	Sep-08
PMC7599247	Hsapiens	Commun_Biol	2020	https://www.ncbi.nlm.nih.gov/pmc/articles/PMC7599247/bin/42003_2020_1357_MOESM4_ESM.xlsx	MZ	Mar-01
PMC7600387	Hsapiens	iScience	2020	https://www.ncbi.nlm.nih.gov/pmc/articles/PMC7600387/bin/mmc2.xlsx	MZ	1-Mar and 43525
PMC7600387	Dmelanogaster	iScience	2020	https://www.ncbi.nlm.nih.gov/pmc/articles/PMC7600387/bin/mmc3.xlsx	MZ	43525
PMC7600387	Mmusculus	iScience	2020	https://www.ncbi.nlm.nih.gov/pmc/articles/PMC7600387/bin/mmc4.xlsx	MZ	1-Mar
PMC7600387	Hsapiens	iScience	2020	https://www.ncbi.nlm.nih.gov/pmc/articles/PMC7600387/bin/mmc5.xlsx	MZ	43526
PMC7600387	Hsapiens	iScience	2020	https://www.ncbi.nlm.nih.gov/pmc/articles/PMC7600387/bin/mmc6.xlsx	MZ	2-Mar
PMC7604493	Ggallus	Front_Genet	2020	https://www.ncbi.nlm.nih.gov/pmc/articles/PMC7604493/bin/Table_5.XLSX	MZ	4-Sep in cell A3
PMC7604493	Ggallus	Front_Genet	2020	https://www.ncbi.nlm.nih.gov/pmc/articles/PMC7604493/bin/Table_6.XLSX	MZ	4-Sep
PMC7604643	Rnorvegicus	Haematologica	2020	https://www.ncbi.nlm.nih.gov/pmc/articles/PMC7604643/bin/1052561-Table1.xlsx	MZ	Mar-01
PMC7606976	Hsapiens	Front_Oncol	2020	https://www.ncbi.nlm.nih.gov/pmc/articles/PMC7606976/bin/Data_Sheet_8.XLSX	MZ	43900
PMC7607169	Hsapiens	Mol_Oncol	2020	https://www.ncbi.nlm.nih.gov/pmc/articles/PMC7607169/bin/MOL2-14-2727-s002.xlsx	MZ	Mar-02
PMC7607678	Mmusculus	BMC_Genomics	2020	https://www.ncbi.nlm.nih.gov/pmc/articles/PMC7607678/bin/12864_2020_7109_MOESM4_ESM.xlsx	MZ	Sep-01
PMC7607678	Mmusculus	BMC_Genomics	2020	https://www.ncbi.nlm.nih.gov/pmc/articles/PMC7607678/bin/12864_2020_7109_MOESM5_ESM.xlsx	MZ	Mar-01
PMC7608103	Hsapiens	Cell_Res	2020	https://www.ncbi.nlm.nih.gov/pmc/articles/PMC7608103/bin/41422_2020_333_MOESM20_ESM.xlsx	MZ	6-Mar
PMC7608117	Mmusculus	Neuropsychopharmacology	2020	https://www.ncbi.nlm.nih.gov/pmc/articles/PMC7608117/bin/41386_2020_643_MOESM6_ESM.xlsx	MZ	6-Mar
PMC7608117	Rnorvegicus	Neuropsychopharmacology	2020	https://www.ncbi.nlm.nih.gov/pmc/articles/PMC7608117/bin/41386_2020_643_MOESM9_ESM.xlsx	MZ	9-Mar
PMC7608644	Hsapiens	Transl_Psychiatry	2020	https://www.ncbi.nlm.nih.gov/pmc/articles/PMC7608644/bin/41398_2020_1060_MOESM2_ESM.xlsx	MZ	Mar-01
PMC7608835	Hsapiens	Sci_Adv	2020	https://www.ncbi.nlm.nih.gov/pmc/articles/PMC7608835/bin/aba3058_Table_S2.xlsx	MZ	Sep-10
PMC7608951	Dmelanogaster	PLoS_Biol	2020	https://www.ncbi.nlm.nih.gov/pmc/articles/PMC7608951/bin/pbio.3000891.s006.xlsx	MZ	1-Sep
PMC7608951	Dmelanogaster	PLoS_Biol	2020	https://www.ncbi.nlm.nih.gov/pmc/articles/PMC7608951/bin/pbio.3000891.s007.xlsx	MZ	5-Sep
PMC7608951	Dmelanogaster	PLoS_Biol	2020	https://www.ncbi.nlm.nih.gov/pmc/articles/PMC7608951/bin/pbio.3000891.s008.xlsx	MZ	4-Sep
PMC7609296	Ggallus	Cell_Res	2020	https://www.ncbi.nlm.nih.gov/pmc/articles/PMC7609296/bin/41422_2020_322_MOESM14_ESM.xlsx	MZ	43720
PMC7609804	Hsapiens	FEBS_Open_Bio	2020	https://www.ncbi.nlm.nih.gov/pmc/articles/PMC7609804/bin/FEB4-10-2388-s003.xlsx	MZ	3-Sep
PMC7609804	Hsapiens	FEBS_Open_Bio	2020	https://www.ncbi.nlm.nih.gov/pmc/articles/PMC7609804/bin/FEB4-10-2388-s004.xlsx	MZ	3-Sep
PMC7642327	Hsapiens	Nat_Commun	2020	https://www.ncbi.nlm.nih.gov/pmc/articles/PMC7642327/bin/41467_2020_19032_MOESM4_ESM.xlsx	MZ	36951 also 2 SV=1
PMC7642344	Hsapiens	Nat_Commun	2020	https://www.ncbi.nlm.nih.gov/pmc/articles/PMC7642344/bin/41467_2020_19265_MOESM7_ESM.xlsx	MZ	1-Mar
PMC7642382	Hsapiens	Nat_Commun	2020	https://www.ncbi.nlm.nih.gov/pmc/articles/PMC7642382/bin/41467_2020_19307_MOESM5_ESM.xlsx	MZ	7-Sep
PMC7642746	Hsapiens	Neoplasia	2020	https://www.ncbi.nlm.nih.gov/pmc/articles/PMC7642746/bin/mmc2.xlsx	MZ	2-Mar
PMC7642798	Hsapiens	Comput_Struct_Biotechnol_J	2020	https://www.ncbi.nlm.nih.gov/pmc/articles/PMC7642798/bin/mmc2.xlsx	MZ	43891
PMC7643324	Mmusculus	Biol_Sex_Differ	2020	https://www.ncbi.nlm.nih.gov/pmc/articles/PMC7643324/bin/13293_2020_335_MOESM2_ESM.xlsx	MZ	1-Mar
PMC7643325	Hsapiens	Cell_Rep	2020	https://www.ncbi.nlm.nih.gov/pmc/articles/PMC7643325/bin/NIHMS1639626-supplement-3.xlsx	MZ	1-Mar
PMC7643681	Hsapiens	Cancer_Med	2020	https://www.ncbi.nlm.nih.gov/pmc/articles/PMC7643681/bin/CAM4-9-8243-s003.xlsx	MZ	5-Mar
PMC7643681	Hsapiens	Cancer_Med	2020	https://www.ncbi.nlm.nih.gov/pmc/articles/PMC7643681/bin/CAM4-9-8243-s004.xlsx	MZ	43525
PMC7643972	Mmusculus	Microb_Genom	2020	https://www.ncbi.nlm.nih.gov/pmc/articles/PMC7643972/bin/mgen-6-427-s002.xlsx	MZ	36951
PMC7644757	Hsapiens	Sci_Rep	2020	https://www.ncbi.nlm.nih.gov/pmc/articles/PMC7644757/bin/41598_2020_76203_MOESM10_ESM.xls	MZ	5-Sep
PMC7646299	Hsapiens	PeerJ	2020	https://www.ncbi.nlm.nih.gov/pmc/articles/PMC7646299/bin/peerj-08-10281-s001.xlsx	MZ	10-Sep
PMC7647549	Hsapiens	Medicine_	2020	https://www.ncbi.nlm.nih.gov/pmc/articles/PMC7647549/bin/medi-99-e22705-s001.xlsx	MZ	4-Mar
PMC7648412	Hsapiens	J_Transl_Med	2020	https://www.ncbi.nlm.nih.gov/pmc/articles/PMC7648412/bin/12967_2020_2587_MOESM1_ESM.xlsx	MZ	1-Sep
PMC7652942	Mmusculus	Nat_Commun	2020	https://www.ncbi.nlm.nih.gov/pmc/articles/PMC7652942/bin/41467_2020_19401_MOESM5_ESM.xlsx	MZ	Mar-01 and 37135
PMC7655091	Hsapiens	Hemasphere	2020	https://www.ncbi.nlm.nih.gov/pmc/articles/PMC7655091/bin/hs9-4-e497-s001.xlsx	MZ	Dec-01
PMC7655158	Hsapiens	Aging_	2020	https://www.ncbi.nlm.nih.gov/pmc/articles/PMC7655158/bin/aging-12-104102-s003..xlsx	MZ	1-Mar
PMC7655795	Ggallus	Front_Genet	2020	https://www.ncbi.nlm.nih.gov/pmc/articles/PMC7655795/bin/Table_3.XLSX	MZ	37129 from BOP1?
PMC7655795	Hsapiens	Front_Genet	2020	https://www.ncbi.nlm.nih.gov/pmc/articles/PMC7655795/bin/Table_4.XLSX	MZ	4-Oct
PMC7657496	Hsapiens	PLoS_One	2020	https://www.ncbi.nlm.nih.gov/pmc/articles/PMC7657496/bin/pone.0240895.s009.xls	MZ	43526
PMC7657920	Hsapiens	R_Soc_Open_Sci	2020	https://www.ncbi.nlm.nih.gov/pmc/articles/PMC7657920/bin/rsos200872supp6.xlsx	MZ	23231
PMC7658206	Hsapiens	Sci_Rep	2020	https://www.ncbi.nlm.nih.gov/pmc/articles/PMC7658206/bin/41598_2020_75854_MOESM1_ESM.xlsx	MZ	8-Sep
PMC7658391	Ggallus	Front_Genet	2020	https://www.ncbi.nlm.nih.gov/pmc/articles/PMC7658391/bin/Table_6.XLSX	MZ	1-Mar
PMC7659530	Mmusculus	Cell_Rep_Med	2020	https://www.ncbi.nlm.nih.gov/pmc/articles/PMC7659530/bin/mmc4.xlsx	MZ	1-Mar
PMC7660411	Hsapiens	Patterns_	2020	https://www.ncbi.nlm.nih.gov/pmc/articles/PMC7660411/bin/mmc6.xlsx	MZ	March1 (01/03/2020)
PMC7660411	Scerevisiae	Patterns_	2020	https://www.ncbi.nlm.nih.gov/pmc/articles/PMC7660411/bin/mmc7.xlsx	MZ	March1 (01/03/2020)
PMC7660910	Hsapiens	PLoS_Genet	2020	https://www.ncbi.nlm.nih.gov/pmc/articles/PMC7660910/bin/pgen.1009182.s006.xlsx	MZ	March5 05/03/2020
PMC7660927	Hsapiens	PLoS_Genet	2020	https://www.ncbi.nlm.nih.gov/pmc/articles/PMC7660927/bin/pgen.1009176.s014.xlsx	MZ	1-Mar
PMC7661748	Hsapiens	Front_Genet	2020	https://www.ncbi.nlm.nih.gov/pmc/articles/PMC7661748/bin/Table_1.XLSX	MZ	14-Sep
PMC7662016	Hsapiens	Front_Physiol	2020	https://www.ncbi.nlm.nih.gov/pmc/articles/PMC7662016/bin/Table_1.XLSX	MZ	1-Mar
PMC7664124	Hsapiens	Mol_Cell_Proteomics	2020	https://www.ncbi.nlm.nih.gov/pmc/articles/PMC7664124/bin/159605_1_supp_570791_qdz667.xlsx	MZ	6-Sep
PMC7664124	Hsapiens	Mol_Cell_Proteomics	2020	https://www.ncbi.nlm.nih.gov/pmc/articles/PMC7664124/bin/159605_1_supp_570795_qdztt8.xlsx	MZ	1-Mar
PMC7666323	Hsapiens	Comput_Struct_Biotechnol_J	2020	https://www.ncbi.nlm.nih.gov/pmc/articles/PMC7666323/bin/mmc5.xlsx	MZ	1-Mar
PMC7668098	Hsapiens	Proc_Natl_Acad_Sci_U_S_A	2020	https://www.ncbi.nlm.nih.gov/pmc/articles/PMC7668098/bin/pnas.2011884117.sd10.xlsx	MZ	2-Sep
PMC7668098	Hsapiens	Proc_Natl_Acad_Sci_U_S_A	2020	https://www.ncbi.nlm.nih.gov/pmc/articles/PMC7668098/bin/pnas.2011884117.sd11.xlsx	MZ	1-Mar
PMC7668098	Hsapiens	Proc_Natl_Acad_Sci_U_S_A	2020	https://www.ncbi.nlm.nih.gov/pmc/articles/PMC7668098/bin/pnas.2011884117.sd12.xlsx	MZ	3-Sep
PMC7668098	Hsapiens	Proc_Natl_Acad_Sci_U_S_A	2020	https://www.ncbi.nlm.nih.gov/pmc/articles/PMC7668098/bin/pnas.2011884117.sd16.xlsx	MZ	2-Mar
PMC7670302	Rnorvegicus	Physiol_Rep	2020	https://www.ncbi.nlm.nih.gov/pmc/articles/PMC7670302/bin/PHY2-8-e14614-s002.xlsx	MZ	7-Mar
PMC7670623	Hsapiens	Genome_Med	2020	https://www.ncbi.nlm.nih.gov/pmc/articles/PMC7670623/bin/13073_2020_794_MOESM2_ESM.xlsx	MZ	Sep 05
PMC7673741	Hsapiens	Sci_Adv	2020	https://www.ncbi.nlm.nih.gov/pmc/articles/PMC7673741/bin/aba6784_Data_file_S1.xlsx	MZ	1-Mar
PMC7674411	Athaliana	Nat_Commun	2020	https://www.ncbi.nlm.nih.gov/pmc/articles/PMC7674411/bin/41467_2020_19559_MOESM7_ESM.xlsx	MZ	1-Oct
PMC7676602	Hsapiens	Medicine_	2020	https://www.ncbi.nlm.nih.gov/pmc/articles/PMC7676602/bin/medi-99-e23314-s001.xlsx	MZ	2-Mar
PMC7676866	Dmelanogaster	eLife	2020	https://www.ncbi.nlm.nih.gov/pmc/articles/PMC7676866/bin/elife-52416-supp5.xlsx	MZ	1-Sep
PMC7677775	Hsapiens	BMC_Med	2020	https://www.ncbi.nlm.nih.gov/pmc/articles/PMC7677775/bin/12916_2020_1806_MOESM4_ESM.xlsx	MZ	Sep-03
PMC7678849	Hsapiens	Nat_Commun	2020	https://www.ncbi.nlm.nih.gov/pmc/articles/PMC7678849/bin/41467_2020_19579_MOESM10_ESM.xlsx	MZ	2-Mar
PMC7678849	Hsapiens	Nat_Commun	2020	https://www.ncbi.nlm.nih.gov/pmc/articles/PMC7678849/bin/41467_2020_19579_MOESM11_ESM.xlsx	MZ	1-Mar
PMC7678849	Hsapiens	Nat_Commun	2020	https://www.ncbi.nlm.nih.gov/pmc/articles/PMC7678849/bin/41467_2020_19579_MOESM14_ESM.xlsx	MZ	9-Sep
PMC7678849	Hsapiens	Nat_Commun	2020	https://www.ncbi.nlm.nih.gov/pmc/articles/PMC7678849/bin/41467_2020_19579_MOESM15_ESM.xlsx	MZ	6-Mar
PMC7678849	Hsapiens	Nat_Commun	2020	https://www.ncbi.nlm.nih.gov/pmc/articles/PMC7678849/bin/41467_2020_19579_MOESM18_ESM.xlsx	MZ	43892
PMC7678849	Hsapiens	Nat_Commun	2020	https://www.ncbi.nlm.nih.gov/pmc/articles/PMC7678849/bin/41467_2020_19579_MOESM9_ESM.xlsx	MZ	43892
PMC7679421	Hsapiens	Cell_Death_Dis	2020	https://www.ncbi.nlm.nih.gov/pmc/articles/PMC7679421/bin/41419_2020_3213_MOESM4_ESM.xlsx	MZ	1-Mar
PMC7679990	Hsapiens	Genome_Med	2020	https://www.ncbi.nlm.nih.gov/pmc/articles/PMC7679990/bin/13073_2020_799_MOESM4_ESM.xlsx	MZ	Sep-06
PMC7679990	Hsapiens	Genome_Med	2020	https://www.ncbi.nlm.nih.gov/pmc/articles/PMC7679990/bin/13073_2020_799_MOESM5_ESM.xlsx	MZ	Mar-01
PMC7682050	Hsapiens	BMC_Genomics	2020	https://www.ncbi.nlm.nih.gov/pmc/articles/PMC7682050/bin/12864_2020_7197_MOESM2_ESM.xlsx	MZ	Sep-01
PMC7682050	Hsapiens	BMC_Genomics	2020	https://www.ncbi.nlm.nih.gov/pmc/articles/PMC7682050/bin/12864_2020_7197_MOESM3_ESM.xlsx	MZ	Sep-07
PMC7682050	Hsapiens	BMC_Genomics	2020	https://www.ncbi.nlm.nih.gov/pmc/articles/PMC7682050/bin/12864_2020_7197_MOESM5_ESM.xlsx	MZ	Mar-02
PMC7682050	Hsapiens	BMC_Genomics	2020	https://www.ncbi.nlm.nih.gov/pmc/articles/PMC7682050/bin/12864_2020_7197_MOESM6_ESM.xlsx	MZ	Sep-07
PMC7682050	Hsapiens	BMC_Genomics	2020	https://www.ncbi.nlm.nih.gov/pmc/articles/PMC7682050/bin/12864_2020_7197_MOESM9_ESM.xlsx	MZ	Sep-08
PMC7682892	Hsapiens	PLoS_Genet	2020	https://www.ncbi.nlm.nih.gov/pmc/articles/PMC7682892/bin/pgen.1009077.s002.xlsx	MZ	8-Mar
PMC7683056	Hsapiens	J_Alzheimers_Dis	2020	https://www.ncbi.nlm.nih.gov/pmc/articles/PMC7683056/bin/jad-78-jad200752-s006.xlsx	MZ	Sep-09
PMC7685007	Hsapiens	J_Invest_Dermatol	2020	https://www.ncbi.nlm.nih.gov/pmc/articles/PMC7685007/bin/mmc2.xlsx	MZ	Mar-01
PMC7685330	Hsapiens	Version_1	2020	https://www.ncbi.nlm.nih.gov/pmc/articles/PMC7685330/bin/media-2.xlsx	MZ	1-Mar
PMC7685705	Mmusculus	eLife	2020	https://www.ncbi.nlm.nih.gov/pmc/articles/PMC7685705/bin/elife-63603-fig1-data1.xlsx	MZ	29-Feb
PMC7686362	Mmusculus	Nat_Commun	2020	https://www.ncbi.nlm.nih.gov/pmc/articles/PMC7686362/bin/41467_2020_19603_MOESM4_ESM.xlsx	MZ	1-Mar
PMC7686485	Hsapiens	Nat_Commun	2020	https://www.ncbi.nlm.nih.gov/pmc/articles/PMC7686485/bin/41467_2020_19615_MOESM6_ESM.xlsx	MZ	1-Mar
PMC7686785	Hsapiens	Front_Genet	2020	https://www.ncbi.nlm.nih.gov/pmc/articles/PMC7686785/bin/Table_1.XLSX	MZ	1-Mar
PMC7686785	Hsapiens	Front_Genet	2020	https://www.ncbi.nlm.nih.gov/pmc/articles/PMC7686785/bin/Table_2.XLSX	MZ	2-Mar
PMC7686785	Ggallus	Front_Genet	2020	https://www.ncbi.nlm.nih.gov/pmc/articles/PMC7686785/bin/Table_3.XLSX	MZ	1-Mar
PMC7688314	Mmusculus	eLife	2020	https://www.ncbi.nlm.nih.gov/pmc/articles/PMC7688314/bin/elife-62210-supp1.xlsx	MZ	2-Mar in cell A2
PMC7688486	Hsapiens	Leukemia	2020	https://www.ncbi.nlm.nih.gov/pmc/articles/PMC7688486/bin/NIHMS1600952-supplement-7.xlsx	MZ	2-Mar
PMC7689298	Rnorvegicus	Hum_Mol_Genet	2020	https://www.ncbi.nlm.nih.gov/pmc/articles/PMC7689298/bin/table_s2_genes_increased_exp_ho-trem2_r47h_ki_vs_wt_ddaa209.xlsx	MZ	31/08/2007
PMC7691441	Hsapiens	Cell_Rep_Med	2020	https://www.ncbi.nlm.nih.gov/pmc/articles/PMC7691441/bin/mmc2.xlsx	MZ	43891
PMC7691449	Hsapiens	Cell_Rep_Med	2020	https://www.ncbi.nlm.nih.gov/pmc/articles/PMC7691449/bin/mmc2.xlsx	MZ	1-Mar
PMC7691534	Hsapiens	Front_Genet	2020	https://www.ncbi.nlm.nih.gov/pmc/articles/PMC7691534/bin/Data_Sheet_1.xlsx	MZ	43710
PMC7693635	Hsapiens	Front_Cardiovasc_Med	2020	https://www.ncbi.nlm.nih.gov/pmc/articles/PMC7693635/bin/Table_1.XLSX	MZ	3-Sep
PMC7694553	Hsapiens	PeerJ	2020	https://www.ncbi.nlm.nih.gov/pmc/articles/PMC7694553/bin/peerj-08-9704-s001.xlsx	MZ	1-Mar
PMC7695399	Hsapiens	Aging_	2020	https://www.ncbi.nlm.nih.gov/pmc/articles/PMC7695399/bin/aging-12-104001-s003..xlsx	MZ	1-Mar
PMC7701342	Dmelanogaster	Data_Brief	2020	https://www.ncbi.nlm.nih.gov/pmc/articles/PMC7701342/bin/mmc3.xlsx	MZ	2-Mar
PMC7701576	Hsapiens	J_Cell_Mol_Med	2020	https://www.ncbi.nlm.nih.gov/pmc/articles/PMC7701576/bin/JCMM-24-13235-s002.xlsx	MZ	11-Mar
PMC7702712	Hsapiens	Genome_Biol	2020	https://www.ncbi.nlm.nih.gov/pmc/articles/PMC7702712/bin/13059_2020_2205_MOESM3_ESM.xlsx	MZ	43891
PMC7702712	Hsapiens	Genome_Biol	2020	https://www.ncbi.nlm.nih.gov/pmc/articles/PMC7702712/bin/13059_2020_2205_MOESM5_ESM.xlsx	MZ	44076
PMC7703275	Hsapiens	Front_Oncol	2020	https://www.ncbi.nlm.nih.gov/pmc/articles/PMC7703275/bin/Table_1.xlsx	MZ	2-Mar
PMC7705019	Hsapiens	Nat_Commun	2020	https://www.ncbi.nlm.nih.gov/pmc/articles/PMC7705019/bin/41467_2020_19949_MOESM11_ESM.xlsx	MZ	14-Sep
PMC7705019	Ggallus	Nat_Commun	2020	https://www.ncbi.nlm.nih.gov/pmc/articles/PMC7705019/bin/41467_2020_19949_MOESM12_ESM.xlsx	MZ	2-Sep
PMC7706212	Hsapiens	BMC_Med_Genomics	2020	https://www.ncbi.nlm.nih.gov/pmc/articles/PMC7706212/bin/12920_2020_824_MOESM6_ESM.xlsx	MZ	9-Sep
PMC7706212	Hsapiens	BMC_Med_Genomics	2020	https://www.ncbi.nlm.nih.gov/pmc/articles/PMC7706212/bin/12920_2020_824_MOESM7_ESM.xlsx	MZ	9-Sep
PMC7706239	Hsapiens	BMC_Genomics	2020	https://www.ncbi.nlm.nih.gov/pmc/articles/PMC7706239/bin/12864_2020_7222_MOESM2_ESM.xlsx	MZ	1-Mar
PMC7707522	Hsapiens	PLoS_Pathog	2020	https://www.ncbi.nlm.nih.gov/pmc/articles/PMC7707522/bin/ppat.1008593.s011.xlsx	MZ	37500
PMC7708156	Athaliana	BMC_Genomics	2020	https://www.ncbi.nlm.nih.gov/pmc/articles/PMC7708156/bin/12864_2020_7277_MOESM5_ESM.xlsx	MZ	44076
PMC7708171	Hsapiens	Genome_Med	2020	https://www.ncbi.nlm.nih.gov/pmc/articles/PMC7708171/bin/13073_2020_806_MOESM3_ESM.xlsx	MZ	Mar-01
PMC7710658	Hsapiens	Comput_Struct_Biotechnol_J	2020	https://www.ncbi.nlm.nih.gov/pmc/articles/PMC7710658/bin/mmc2.xlsx	MZ	8-Mar
PMC7711149	Hsapiens	Mol_Pain	2020	https://www.ncbi.nlm.nih.gov/pmc/articles/PMC7711149/bin/sj-xls-2-mpx-10.1177_1744806920966902.xls	MZ	1-Mar
PMC7711149	Hsapiens	Mol_Pain	2020	https://www.ncbi.nlm.nih.gov/pmc/articles/PMC7711149/bin/sj-xls-3-mpx-10.1177_1744806920966902.xls	MZ	1-Mar
PMC7714695	Hsapiens	Nat_Struct_Mol_Biol	2020	https://www.ncbi.nlm.nih.gov/pmc/articles/PMC7714695/bin/41594_2020_466_MOESM5_ESM.xlsx	MZ	9-Sep
PMC7714959	Hsapiens	Front_Oncol	2020	https://www.ncbi.nlm.nih.gov/pmc/articles/PMC7714959/bin/Table_1.xlsx	MZ	4-Mar
PMC7714959	Hsapiens	Front_Oncol	2020	https://www.ncbi.nlm.nih.gov/pmc/articles/PMC7714959/bin/Table_2.xlsx	MZ	10-Mar
PMC7717581	Dmelanogaster	PLoS_Genet	2020	https://www.ncbi.nlm.nih.gov/pmc/articles/PMC7717581/bin/pgen.1009110.s029.xlsx	MZ	4-Sep
PMC7718254	Rnorvegicus	Nat_Commun	2020	https://www.ncbi.nlm.nih.gov/pmc/articles/PMC7718254/bin/41467_2020_19999_MOESM4_ESM.xlsx	MZ	10-Mar
PMC7718266	Scerevisiae	Nat_Commun	2020	https://www.ncbi.nlm.nih.gov/pmc/articles/PMC7718266/bin/41467_2020_20010_MOESM9_ESM.xlsx	MZ	39326
PMC7718812	Hsapiens	Transl_Vis_Sci_Technol	2020	https://www.ncbi.nlm.nih.gov/pmc/articles/PMC7718812/bin/tvst-9-13-8_s004.xlsx	MZ	42980
PMC7719166	Mmusculus	Sci_Rep	2020	https://www.ncbi.nlm.nih.gov/pmc/articles/PMC7719166/bin/41598_2020_78151_MOESM1_ESM.xlsx	MZ	1-Mar
PMC7719783	Hsapiens	Front_Cell_Dev_Biol	2020	https://www.ncbi.nlm.nih.gov/pmc/articles/PMC7719783/bin/Table_1.XLSX	MZ	Mar-01
PMC7719803	Hsapiens	Front_Oncol	2020	https://www.ncbi.nlm.nih.gov/pmc/articles/PMC7719803/bin/Table_3.xlsx	MZ	4-Mar
PMC7721725	Hsapiens	Commun_Biol	2020	https://www.ncbi.nlm.nih.gov/pmc/articles/PMC7721725/bin/42003_2020_1479_MOESM10_ESM.xlsx	MZ	Mar-08
PMC7721725	Hsapiens	Commun_Biol	2020	https://www.ncbi.nlm.nih.gov/pmc/articles/PMC7721725/bin/42003_2020_1479_MOESM8_ESM.xlsx	MZ	Mar-08
PMC7721725	Ggallus	Commun_Biol	2020	https://www.ncbi.nlm.nih.gov/pmc/articles/PMC7721725/bin/42003_2020_1479_MOESM9_ESM.xlsx	MZ	Mar-01
PMC7721896	Hsapiens	Cell_Death_Dis	2020	https://www.ncbi.nlm.nih.gov/pmc/articles/PMC7721896/bin/41419_2020_3258_MOESM8_ESM.xlsx	MZ	37316 in cell D4
PMC7723042	Hsapiens	Nat_Commun	2020	https://www.ncbi.nlm.nih.gov/pmc/articles/PMC7723042/bin/41467_2020_19813_MOESM15_ESM.xlsx	MZ	43160
PMC7723770	Dmelanogaster	Cell	2020	https://www.ncbi.nlm.nih.gov/pmc/articles/PMC7723770/bin/mmc3.xlsx	MZ	1-Mar
PMC7723856	Hsapiens	Front_Microbiol	2020	https://www.ncbi.nlm.nih.gov/pmc/articles/PMC7723856/bin/Table_2.XLSX	MZ	1-Mar
PMC7723856	Ggallus	Front_Microbiol	2020	https://www.ncbi.nlm.nih.gov/pmc/articles/PMC7723856/bin/Table_3.XLSX	MZ	1-Mar
PMC7723986	Ggallus	Front_Cell_Dev_Biol	2020	https://www.ncbi.nlm.nih.gov/pmc/articles/PMC7723986/bin/Table_6.XLSX	MZ	2-Mar
PMC7724473	Hsapiens	Stem_Cell_Reports	2020	https://www.ncbi.nlm.nih.gov/pmc/articles/PMC7724473/bin/mmc2.xlsx	MZ	Sep-01
PMC7724473	Dmelanogaster	Stem_Cell_Reports	2020	https://www.ncbi.nlm.nih.gov/pmc/articles/PMC7724473/bin/mmc3.xlsx	MZ	Sep-01
PMC7724477	Hsapiens	Stem_Cell_Reports	2020	https://www.ncbi.nlm.nih.gov/pmc/articles/PMC7724477/bin/mmc2.xlsx	MZ	Mar-01
PMC7724887	Ggallus	Clin_Epigenetics	2020	https://www.ncbi.nlm.nih.gov/pmc/articles/PMC7724887/bin/13148_2020_971_MOESM3_ESM.xlsx	MZ	9-Sep
PMC7725472	Ggallus	Sci_Adv	2020	https://www.ncbi.nlm.nih.gov/pmc/articles/PMC7725472/bin/abe3722_Table_S2.xlsx	MZ	1-Mar
PMC7726151	Hsapiens	Nat_Commun	2020	https://www.ncbi.nlm.nih.gov/pmc/articles/PMC7726151/bin/41467_2020_20136_MOESM6_ESM.xlsx	MZ	2-Mar
PMC7726486	Hsapiens	Mol_Ther_Methods_Clin_Dev	2020	https://www.ncbi.nlm.nih.gov/pmc/articles/PMC7726486/bin/mmc2.xlsx	MZ	4-Sep
PMC7726486	Dmelanogaster	Mol_Ther_Methods_Clin_Dev	2020	https://www.ncbi.nlm.nih.gov/pmc/articles/PMC7726486/bin/mmc3.xlsx	MZ	4-Sep
PMC7728435	Hsapiens	eLife	2020	https://www.ncbi.nlm.nih.gov/pmc/articles/PMC7728435/bin/elife-59980-fig1-data8.xlsx	MZ	1-Mar
PMC7728435	Hsapiens	eLife	2020	https://www.ncbi.nlm.nih.gov/pmc/articles/PMC7728435/bin/elife-59980-fig2-data3.xlsx	MZ	March1
PMC7730811	Hsapiens	Clin_Epigenetics	2020	https://www.ncbi.nlm.nih.gov/pmc/articles/PMC7730811/bin/13148_2020_983_MOESM1_ESM.xlsx	MZ	8-Mar
PMC7731780	Hsapiens	BMC_Med_Genomics	2020	https://www.ncbi.nlm.nih.gov/pmc/articles/PMC7731780/bin/12920_2020_834_MOESM2_ESM.xlsx	MZ	11-Mar
PMC7732301	Hsapiens	Aging_	2020	https://www.ncbi.nlm.nih.gov/pmc/articles/PMC7732301/bin/aging-12-103859-s001..xlsx	MZ	3-Mar
PMC7732333	Hsapiens	Aging_	2020	https://www.ncbi.nlm.nih.gov/pmc/articles/PMC7732333/bin/aging-12-103826-s010..xlsx	MZ	44077
PMC7732649	Hsapiens	Front_Oncol	2020	https://www.ncbi.nlm.nih.gov/pmc/articles/PMC7732649/bin/Table_4.xls	MZ	1-Sep
PMC7732848	Hsapiens	Commun_Biol	2020	https://www.ncbi.nlm.nih.gov/pmc/articles/PMC7732848/bin/42003_2020_1497_MOESM3_ESM.xlsx	MZ	Sep-08
PMC7734124	Hsapiens	Front_Cardiovasc_Med	2020	https://www.ncbi.nlm.nih.gov/pmc/articles/PMC7734124/bin/Table_2.XLSX	MZ	1-Mar
PMC7737297	Hsapiens	Genome_Biol	2020	https://www.ncbi.nlm.nih.gov/pmc/articles/PMC7737297/bin/13059_2020_2188_MOESM3_ESM.xlsx	MZ	2-Sep
PMC7737297	Hsapiens	Genome_Biol	2020	https://www.ncbi.nlm.nih.gov/pmc/articles/PMC7737297/bin/13059_2020_2188_MOESM4_ESM.xlsx	MZ	1-Mar
PMC7737297	Hsapiens	Genome_Biol	2020	https://www.ncbi.nlm.nih.gov/pmc/articles/PMC7737297/bin/13059_2020_2188_MOESM6_ESM.xlsx	MZ	42980.00
PMC7737610	Hsapiens	EMBO_J	2020	https://www.ncbi.nlm.nih.gov/pmc/articles/PMC7737610/bin/EMBJ-39-e104948-s004.xlsx	MZ	1-Mar
PMC7738636	Rnorvegicus	Front_Oncol	2020	https://www.ncbi.nlm.nih.gov/pmc/articles/PMC7738636/bin/Table_4.xlsx	MZ	8-Sep
PMC7744083	Mmusculus	Sci_Adv	2020	https://www.ncbi.nlm.nih.gov/pmc/articles/PMC7744083/bin/abc5629_Data_file_S1.xlsx	MZ	Mar-01
PMC7744083	Mmusculus	Sci_Adv	2020	https://www.ncbi.nlm.nih.gov/pmc/articles/PMC7744083/bin/abc5629_Data_file_S3.xlsx	MZ	36892
PMC7744083	Mmusculus	Sci_Adv	2020	https://www.ncbi.nlm.nih.gov/pmc/articles/PMC7744083/bin/abc5629_Data_file_S4.xlsx	MZ	8-Mar
PMC7744083	Mmusculus	Sci_Adv	2020	https://www.ncbi.nlm.nih.gov/pmc/articles/PMC7744083/bin/abc5629_Data_file_S5.xlsx	MZ	2-Mar
PMC7744954	Mmusculus	Aging_Cell	2020	https://www.ncbi.nlm.nih.gov/pmc/articles/PMC7744954/bin/ACEL-19-e13278-s002.xlsx	MZ	Sep-01
PMC7745026	Hsapiens	Sci_Rep	2020	https://www.ncbi.nlm.nih.gov/pmc/articles/PMC7745026/bin/41598_2020_79195_MOESM2_ESM.xlsx	MZ	43717
PMC7745987	Hsapiens	PLoS_One	2020	https://www.ncbi.nlm.nih.govzip/S5_Table_5.1.xlsx	MZ	2-Mar
PMC7745987	Hsapiens	PLoS_One	2020	https://www.ncbi.nlm.nih.govzip/S5_Table_5.2.xlsx	MZ	2-Sep
PMC7746351	Hsapiens	Aging_	2020	https://www.ncbi.nlm.nih.gov/pmc/articles/PMC7746351/bin/aging-12-103460-s003..xlsx	MZ	1-Mar
PMC7746703	Hsapiens	Commun_Biol	2020	https://www.ncbi.nlm.nih.gov/pmc/articles/PMC7746703/bin/42003_2020_1491_MOESM4_ESM.xlsx	MZ	8-Sep
PMC7746835	Hsapiens	Front_Oncol	2020	https://www.ncbi.nlm.nih.gov/pmc/articles/PMC7746835/bin/DataSheet_3.xlsx	MZ	6-Mar
PMC7750432	Ggallus	Front_Cell_Dev_Biol	2020	https://www.ncbi.nlm.nih.gov/pmc/articles/PMC7750432/bin/Table_6.XLSX	MZ	4-Sep
PMC7751641	Hsapiens	Front_Pharmacol	2020	https://www.ncbi.nlm.nih.gov/pmc/articles/PMC7751641/bin/Table4_v1.XLSX	MZ	43891
PMC7753709	Hsapiens	J_Med_Virol	2020	https://www.ncbi.nlm.nih.gov/pmc/articles/PMC7753709/bin/JMV-9999-na-s002.xlsx	MZ	1-Mar
PMC7754056	Hsapiens	Mol_Syst_Biol	2020	https://www.ncbi.nlm.nih.gov/pmc/articles/PMC7754056/bin/MSB-16-e9701-s004.xlsx	MZ	5-Mar
PMC7755667	Hsapiens	Melanoma_Res	2020	https://www.ncbi.nlm.nih.gov/pmc/articles/PMC7755667/bin/mr-31-27-s001.xlsx	MZ	1-Mar
PMC7757804	Hsapiens	PLoS_Negl_Trop_Dis	2020	https://www.ncbi.nlm.nih.gov/pmc/articles/PMC7757804/bin/pntd.0008883.s010.xlsx	MZ	3-Sep
PMC7758050	Ggallus	PLoS_Biol	2020	https://www.ncbi.nlm.nih.gov/pmc/articles/PMC7758050/bin/pbio.3000975.s010.xlsx	MZ	42251
PMC7758344	Hsapiens	Front_Genet	2020	https://www.ncbi.nlm.nih.gov/pmc/articles/PMC7758344/bin/Data_Sheet_1.xlsx	MZ	Mar-01
PMC7758481	Drerio	Front_Oncol	2020	https://www.ncbi.nlm.nih.gov/pmc/articles/PMC7758481/bin/DataSheet_1.xlsx	MZ	8-Mar
PMC7758481	Hsapiens	Front_Oncol	2020	https://www.ncbi.nlm.nih.gov/pmc/articles/PMC7758481/bin/DataSheet_3.xlsx	MZ	5-Sep
PMC7759458	Hsapiens	Nature	2020	https://www.ncbi.nlm.nih.gov/pmc/articles/PMC7759458/bin/41586_2020_2853_MOESM10_ESM.xlsx	MZ	43899
PMC7759681	Hsapiens	Front_Genet	2020	https://www.ncbi.nlm.nih.gov/pmc/articles/PMC7759681/bin/Table_2.XLSX	MZ	3-Sep
PMC7763205	Hsapiens	Genes_	2020	https://www.ncbi.nlm.nih.govzip/Supplementary/Supplementary_Table_S3_Genes_with_occurrences.xlsx	MZ	Aug-03
PMC7764503	Hsapiens	Neurooncol_Adv	2020	https://www.ncbi.nlm.nih.gov/pmc/articles/PMC7764503/bin/vdaa151_suppl_supplementary_table_s3.xlsx	MZ	Mar-01
PMC7770144	Hsapiens	Front_Mol_Biosci	2020	https://www.ncbi.nlm.nih.gov/pmc/articles/PMC7770144/bin/Table_1.XLSX	MZ	43713 and ?|653553
PMC7771066	Hsapiens	BMC_Med_Genomics	2020	https://www.ncbi.nlm.nih.gov/pmc/articles/PMC7771066/bin/12920_2020_830_MOESM3_ESM.xlsx	MZ	2-Sep
PMC7771066	Hsapiens	BMC_Med_Genomics	2020	https://www.ncbi.nlm.nih.gov/pmc/articles/PMC7771066/bin/12920_2020_830_MOESM4_ESM.xlsx	MZ	1-Mar
PMC7773550	Hsapiens	Cell_Rep	2020	https://www.ncbi.nlm.nih.gov/pmc/articles/PMC7773550/bin/mmc2.xlsx	MZ	Sep-01
PMC7773550	Dmelanogaster	Cell_Rep	2020	https://www.ncbi.nlm.nih.gov/pmc/articles/PMC7773550/bin/mmc3.xlsx	MZ	Sep-06
PMC7773550	Mmusculus	Cell_Rep	2020	https://www.ncbi.nlm.nih.gov/pmc/articles/PMC7773550/bin/mmc4.xlsx	MZ	9-Sep
PMC7773562	Hsapiens	Gene_Rep	2020	https://www.ncbi.nlm.nih.gov/pmc/articles/PMC7773562/bin/mmc1.xlsx	MZ	Jan-02
PMC7773990	Mmusculus	mBio	2020	https://www.ncbi.nlm.nih.gov/pmc/articles/PMC7773990/bin/mBio.02664-20-sd001.xlsx	MZ	2-Mar
PMC7773997	Scerevisiae	mBio	2020	https://www.ncbi.nlm.nih.gov/pmc/articles/PMC7773997/bin/mBio.03044-20-sd001.xlsx	MZ	1-Oct
PMC7774731	Hsapiens	Cancer_Med	2020	https://www.ncbi.nlm.nih.gov/pmc/articles/PMC7774731/bin/CAM4-9-9632-s001.xlsx	MZ	43526 in cell D2
PMC7779551	Hsapiens	Front_Vet_Sci	2020	https://www.ncbi.nlm.nih.gov/pmc/articles/PMC7779551/bin/Table_2.XLSX	MZ	44083
PMC7781436	Hsapiens	Cell_Syst	2020	https://www.ncbi.nlm.nih.gov/pmc/articles/PMC7781436/bin/NIHMS1653552-supplement-Table_S3.xlsx	MZ	Dec-01
PMC7781436	Hsapiens	Cell_Syst	2020	https://www.ncbi.nlm.nih.gov/pmc/articles/PMC7781436/bin/NIHMS1653552-supplement-Table_S5.xlsx	MZ	Sep-05
PMC7785587	Hsapiens	Front_Genet	2020	https://www.ncbi.nlm.nih.gov/pmc/articles/PMC7785587/bin/Data_Sheet_1.xlsx	MZ	43891 in hidden sheet (good for demonstration)

### Sheet: S3 - false positives
PMCID	Species	Journal_Name	Year	Affected_file	Confirmed	Notes/Example	Audit notes
PMC3909937	Hsapiens	BMC_Genomics	2014	https://www.ncbi.nlm.nih.govzip/DLD1_Biocarta/ranked_gene_list_bg_versus_b_1355836171296.xls	MZ	False positive	MZ confirmed
PMC3909937	Hsapiens	BMC_Genomics	2014	https://www.ncbi.nlm.nih.govzip/GSEA_KEGG_DLD1/ranked_gene_list_1_versus_0_1358419160078.xls	MK	False positive	MZ confirmed
PMC3909937	Hsapiens	BMC_Genomics	2014	https://www.ncbi.nlm.nih.govzip/GSEA_KEGG_SW480/ranked_gene_list_1_versus_0_1358419519343.xls	MK	False positive	MZ confirmed
PMC3909937	Hsapiens	BMC_Genomics	2014	https://www.ncbi.nlm.nih.govzip/GSEA_LS174T_KEGG/ranked_gene_list_1_versus_0_1358419934281.xls	MK	False positive	MZ confirmed
PMC3909937	Hsapiens	BMC_Genomics	2014	https://www.ncbi.nlm.nih.govzip/LS174T_Biocarta/ranked_gene_list_bg_versus_b_1355840256140.xls	MK	False positive	MZ confirmed
PMC3909937	Hsapiens	BMC_Genomics	2014	https://www.ncbi.nlm.nih.govzip/SW480_Biocarta/ranked_gene_list_bg_versus_b_1355838868203.xls	MK	False positive	MZ confirmed
PMC3938550	Hsapiens	PLoS_One	2014	https://www.ncbi.nlm.nih.gov/pmc/articles/PMC3938550/bin/pone.0090002.s009.xlsx	MK	False positive	MZ confirmed
PMC4200523	Hsapiens	Nat_Commun	2014	https://www.ncbi.nlm.nih.gov/pmc/articles/PMC4200523/bin/ncomms6114-s4.xlsx	MK	False positive	MZ confirmed
PMC4731966	Hsapiens	Alzheimers_Res_Ther	2016	https://www.ncbi.nlm.nih.gov/pmc/articles/PMC4731966/bin/13195_2015_167_MOESM11_ESM.xls	MD	False positive	MZ confirmed
PMC4731966	Hsapiens	Alzheimers_Res_Ther	2016	https://www.ncbi.nlm.nih.gov/pmc/articles/PMC4731966/bin/13195_2015_167_MOESM7_ESM.xlsx	MD	False positive	MZ confirmed
PMC4884142	Hsapiens	Nat_Cell_Biol	2016	https://www.ncbi.nlm.nih.gov/pmc/articles/PMC4884142/bin/NIHMS777400-supplement-supp_table1.xlsx	MD	False positive	MZ confirmed
PMC5025164	Hsapiens	PLoS_Comput_Biol	2016	https://www.ncbi.nlm.nih.gov/pmc/articles/PMC5025164/bin/pcbi.1005074.s002.xlsx	MS	False positive	MZ confirmed
PMC5131449	Hsapiens	Genome_Biol	2016	https://www.ncbi.nlm.nih.gov/pmc/articles/PMC5131449/bin/13059_2016_1100_MOESM5_ESM.xlsx	MS	False positive	MZ Confirmed
PMC5206988	Ggallus	Cell_Rep	2016	https://www.ncbi.nlm.nih.gov/pmc/articles/PMC5206988/bin/NIHMS832476-supplement-1.xlsx	MS	False positive	MZ confirmed
PMC6590057	Hsapiens	Dev_Psychopathol	2016	https://www.ncbi.nlm.nih.gov/pmc/articles/PMC6590057/bin/NIHMS1024433-supplement-5.xls	MK	False positive	MZ confirmed
PMC5328632	Dmelanogaster	PLoS_One	2017	https://www.ncbi.nlm.nih.gov/pmc/articles/PMC5328632/bin/pone.0173162.s008.xlsx	MS	False positive	MZ confirmed
PMC5386326	Hsapiens	PLoS_Pathog	2017	https://www.ncbi.nlm.nih.gov/pmc/articles/PMC5386326/bin/ppat.1006286.s012.xlsx	MS	False positive	MZ confirmed
PMC5389146	Hsapiens	Epigenetics_Chromatin	2017	https://www.ncbi.nlm.nih.gov/pmc/articles/PMC5389146/bin/13072_2017_126_MOESM3_ESM.xlsx	MS	False positive	MZ confirmed
PMC5514513	Hsapiens	Genome_Med	2017	https://www.ncbi.nlm.nih.gov/pmc/articles/PMC5514513/bin/13073_2017_454_MOESM6_ESM.xlsx	MS	False positive	MZ confirmed
PMC5652602	Hsapiens	Diabetes	2017	https://www.ncbi.nlm.nih.gov/pmc/articles/PMC5652602/bin/DB161253SupplementaryData2.xlsx	MS	False positive	MZ confirmed
PMC5749727	Hsapiens	PLoS_One	2018	https://www.ncbi.nlm.nih.gov/pmc/articles/PMC5749727/bin/pone.0189886.s018.xlsx	MS	False positive	MZ confirmed
PMC5795896	Hsapiens	Invest_Ophthalmol_Vis_Sci	2018	https://www.ncbi.nlm.nih.gov/pmc/articles/PMC5795896/bin/iovs-59-01-25_s02.xlsx	MZ	False positive	MZ confirmed
PMC5866982	Ggallus	J_Vet_Intern_Med	2018	https://www.ncbi.nlm.nih.gov/pmc/articles/PMC5866982/bin/JVIM-32-665-s002.xlsx	MZ	False positive	MZ confirmed
PMC5884551	Hsapiens	PLoS_Genet	2018	https://www.ncbi.nlm.nih.gov/pmc/articles/PMC5884551/bin/pgen.1007272.s008.xlsx	MZ	False positive. 10649 is the number of isoforms (Good for demonstration)	MZ confirmed
PMC5934326	Hsapiens	Nat_Genet	2018	https://www.ncbi.nlm.nih.gov/pmc/articles/PMC5934326/bin/NIHMS943355-supplement-3.xlsx	MZ	False positive	MZ confirmed
PMC5951800	Hsapiens	Sci_Rep	2018	https://www.ncbi.nlm.nih.gov/pmc/articles/PMC5951800/bin/41598_2018_25801_MOESM3_ESM.xlsx	MZ	False positive. Names like snoRNA_SNORD115-21-201 are being detected	MZ confirmed
PMC6068141	Hsapiens	Nat_Commun	2018	https://www.ncbi.nlm.nih.gov/pmc/articles/PMC6068141/bin/41467_2018_5261_MOESM4_ESM.xlsx	MZ	False positive (substituted Entrez ID for genes with no symbol)	MZ confirmed
PMC6105032	Hsapiens	PLoS_Biol	2018	https://www.ncbi.nlm.nih.gov/pmc/articles/PMC6105032/bin/pbio.2005886.s013.xlsx	MZ	False positive	MZ confirmed
PMC6126841	Ggallus	PLoS_Genet	2018	https://www.ncbi.nlm.nih.gov/pmc/articles/PMC6126841/bin/pgen.1007589.s018.xlsx	MZ	False positive	MZ confirmed
PMC6134581	Ggallus	BMC_Evol_Biol	2018	https://www.ncbi.nlm.nih.gov/pmc/articles/PMC6134581/bin/12862_2018_1248_MOESM2_ESM.xlsx	MZ	False positive	MZ confirmed
PMC6170393	Hsapiens	Leukemia	2018	https://www.ncbi.nlm.nih.gov/pmc/articles/PMC6170393/bin/41375_2018_33_MOESM9_ESM.xlsx	MZ	False positive	MZ confirmed
PMC6191937	Hsapiens	Cell	2018	https://www.ncbi.nlm.nih.gov/pmc/articles/PMC6191937/bin/mmc6.xlsx	MZ	False positive	MZ confirmed
PMC6191937	Scerevisiae	Cell	2018	https://www.ncbi.nlm.nih.gov/pmc/articles/PMC6191937/bin/mmc7.xlsx	MZ	False positive	MZ confirmed
PMC6264905	Scerevisiae	PLoS_Biol	2018	https://www.ncbi.nlm.nih.gov/pmc/articles/PMC6264905/bin/pbio.2006450.s014.xlsx	MZ	False positive	MZ confirmed
PMC6280671	Hsapiens	Cell_Rep	2018	https://www.ncbi.nlm.nih.gov/pmc/articles/PMC6280671/bin/NIHMS1511993-supplement-4.xlsx	MZ	False positive	MZ confirmed
PMC6335273	Ggallus	Front_Genet	2019	https://www.ncbi.nlm.nih.gov/pmc/articles/PMC6335273/bin/Table_5.XLSX	MZ	False positive	MZ confirmed
PMC6582245	Hsapiens	Front_Genet	2019	https://www.ncbi.nlm.nih.gov/pmc/articles/PMC6582245/bin/Table_4.XLSX	MK	False positive	MZ confirmed
PMC6791843	Hsapiens	Sci_Rep	2019	https://www.ncbi.nlm.nih.gov/pmc/articles/PMC6791843/bin/41598_2019_51094_MOESM9_ESM.xlsx	MZ	False positive	MZ confirmed
PMC7306982	Hsapiens	Gut	2019	https://www.ncbi.nlm.nih.gov/pmc/articles/PMC7306982/bin/gutjnl-2019-319438supp006.xlsx	MK	False positive	MZ confirmed
PMC7181522	Athaliana	BMC_Genomics	2020	https://www.ncbi.nlm.nih.gov/pmc/articles/PMC7181522/bin/12864_2020_6711_MOESM2_ESM.xlsx	MZ	False positive	MZ confirmed
PMC7193132	Hsapiens	Hepatol_Commun	2020	https://www.ncbi.nlm.nih.gov/pmc/articles/PMC7193132/bin/HEP4-4-724-s001.xlsx	MZ	False positive	MZ confirmed
PMC7282675	Hsapiens	PLoS_Genet	2020	https://www.ncbi.nlm.nih.gov/pmc/articles/PMC7282675/bin/pgen.1008743.s018.xlsx	MZ	False positive	MZ confirmed
PMC7282675	Hsapiens	PLoS_Genet	2020	https://www.ncbi.nlm.nih.gov/pmc/articles/PMC7282675/bin/pgen.1008743.s019.xlsx	MZ	False positive	MZ confirmed
PMC7314551	Hsapiens	Sci_Adv	2020	https://www.ncbi.nlm.nih.gov/pmc/articles/PMC7314551/bin/aaz5216_Data_file_S2.xlsx	MZ	False positive	MZ confirmed
PMC7388835	Hsapiens	Int_J_Mol_Med	2020	https://www.ncbi.nlm.nih.gov/pmc/articles/PMC7388835/bin/Supplementary_Data3.xlsx	MZ	False positive	MZ confirmed
PMC7599071	Hsapiens	eLife	2020	https://www.ncbi.nlm.nih.gov/pmc/articles/PMC7599071/bin/elife-57117-supp1.xlsx	MZ	False positive	MZ confirmed
PMC7679001	Hsapiens	PLoS_Genet	2020	https://www.ncbi.nlm.nih.gov/pmc/articles/PMC7679001/bin/pgen.1009189.s005.xlsx	MZ	False positive	MZ confirmed
PMC7679001	Hsapiens	PLoS_Genet	2020	https://www.ncbi.nlm.nih.gov/pmc/articles/PMC7679001/bin/pgen.1009189.s007.xlsx	MZ	False positive	MZ confirmed
PMC7682094	Hsapiens	Genome_Biol	2020	https://www.ncbi.nlm.nih.gov/pmc/articles/PMC7682094/bin/13059_2020_2192_MOESM1_ESM.xlsx	MZ	False positive	MZ confirmed
PMC7769790	Hsapiens	J_Mol_Med_	2020	https://www.ncbi.nlm.nih.gov/pmc/articles/PMC7769790/bin/109_2020_1937_MOESM1_ESM.xlsx	MZ	False positive	MZ confirmed

### Sheet: S4 - error types
Type	Example error from the sheet	Dates
Numerical	9.63e+17	NA
Numerical	8.68	NA
Numerical	9.13E+015	NA
Numerical	3002	NA
DD/MM/YYYY	2001-04-01
DD/MM/YYYY	2001-09-01
DD/MM/YYYY	2016-03-02
DD/MM/YYYY	2017-03-03
DD/MM/YYYY	31/08/2007
DD/MM/YYYY	5/03/2016
DD/MM/YYYY	7/03/2016
DD/MM/YYYY	01/03/02
DD/MM/YYYY	01/03/04
DD/MM/YYYY	01/03/2002
DD/MM/YYYY	2020-03-01
DD/MM/YYYY	01/04/2001
DD/MM/YYYY	03/01/11
DD/MM/YYYY	03/01/16
DD/MM/YYYY	03/07/18
DD/MM/YYYY	1/03/2001
DD/MM/YYYY	1/03/2015
DD/MM/YYYY	2/03/2010
DD/MM/YYYY	2020-02-28
DD-Month	14332	1939-03-28
5-digit number	35489	1997-02-28
5-digit number	35489	1997-02-28
5-digit number	36951	2001-03-01
5-digit number	36951	2001-03-01
5-digit number	36982	2001-04-01
5-digit number	37104	2001-08-01
5-digit number	37135	2001-09-01
5-digit number	37500	2002-09-01
5-digit number	38412	2005-03-01
5-digit number	38412	2005-03-01
5-digit number	38596	2005-09-01
5-digit number	39692	2008-09-01
5-digit number	40425	2010-09-04
5-digit number	41519	2013-09-02
5-digit number	42064	2015-03-01
5-digit number	42064	2015-03-01
5-digit number	42064	2015-03-01
5-digit number	42065	2015-03-02
5-digit number	42068	2015-03-05
5-digit number	42071	2015-03-08
5-digit number	42072	2015-03-09
5-digit number	42257	2015-09-10
5-digit number	42262	2015-09-15
5-digit number	42430	2016-03-01
5-digit number	42430	2016-03-01
5-digit number	42430	2016-03-01
5-digit number	42431	2016-03-02
5-digit number	42433	2016-03-04
5-digit number	42618	2016-09-05
5-digit number	42622	2016-09-09
5-digit number	42627	2016-09-14
5-digit number	42795	2017-03-01
5-digit number	42795	2017-03-01
5-digit number	42795	2017-03-01
5-digit number	42803	2017-03-09
5-digit number	42804	2017-03-10
5-digit number	42979	2017-09-01
5-digit number	42979	2017-09-01
5-digit number	42981	2017-09-03
5-digit number	42989	2017-09-11
5-digit number	43012	2017-10-04
5-digit number	43070	2017-12-01
5-digit number	"40422" on row 5, "40422" on row 30	2010-09-01
5-digit number	?|388795 and 43528.00	2019-03-04
5-digit number	24432 (NM_022914)	1966-11-21
5-digit number	23231	1963-08-08
5-digit number	35489	1997-02-28
5-digit number	35489	1997-02-28
5-digit number	35489	1997-02-28
5-digit number	35827	1998-02-01
5-digit number	35854	1998-02-28
5-digit number	36769	2000-08-31
5-digit number	36769	2000-08-31
5-digit number	36769	2000-08-31
5-digit number	36892	2001-01-01
5-digit number	36892	2001-01-01
5-digit number	36892 (GEN1)	2001-01-01
5-digit number	36951	2001-03-01
5-digit number	36951	2001-03-01
5-digit number	36951	2001-03-01
5-digit number	36951	2001-03-01
5-digit number	36951	2001-03-01
5-digit number	36951	2001-03-01
5-digit number	36951	2001-03-01
5-digit number	36951	2001-03-01
5-digit number	36951	2001-03-01
5-digit number	36951	2001-03-01
5-digit number	36951	2001-03-01
5-digit number	36951	2001-03-01
5-digit number	36951	2001-03-01
5-digit number	36951 also 2 SV=1	2001-03-01
5-digit number	37012	2001-05-01
5-digit number	37012	2001-05-01
5-digit number	37104	2001-08-01
5-digit number	37104 in cell E2	2001-08-01
5-digit number	37129 from BOP1?	2001-08-26
5-digit number	37134	2001-08-31
5-digit number	37135	2001-09-01
5-digit number	37135	2001-09-01
5-digit number	37135	2001-09-01
5-digit number	37135	2001-09-01
5-digit number	37135	2001-09-01
5-digit number	37135 in cell A2	2001-09-01
5-digit number	37165	2001-10-01
5-digit number	37226	2001-12-01
5-digit number	37226	2001-12-01
5-digit number	37288	2002-02-01
5-digit number	37316	2002-03-01
5-digit number	37316	2002-03-01
5-digit number	37316	2002-03-01
5-digit number	37316	2002-03-01
5-digit number	37316	2002-03-01
5-digit number	37316 in cell D4	2002-03-01
5-digit number	37469	2002-08-01
5-digit number	37469 (ENSG00000123908 / AGO2)	2002-08-01
5-digit number	37500	2002-09-01
5-digit number	37500	2002-09-01
5-digit number	37500	2002-09-01
5-digit number	37500	2002-09-01
5-digit number	37681	2003-03-01
5-digit number	37681	2003-03-01
5-digit number	37865	2003-09-01
5-digit number	38047	2004-03-01
5-digit number	38231	2004-09-01
5-digit number	38411	2005-02-28
5-digit number	38596	2005-09-01
5-digit number	38777	2006-03-01
5-digit number	38777	2006-03-01
5-digit number	39325	2007-08-31
5-digit number	39326	2007-09-01
5-digit number	39692	2008-09-01
5-digit number	39699	2008-09-08
5-digit number	39705 (entrez 9403 = SEP15 / SELENOF - selenoprotein F) and others	2008-09-14
5-digit number	39873 but also exponential numbers	2009-03-01
5-digit number	39874.000	2009-03-02
5-digit number	39876	2009-03-04
5-digit number	39878 in cell E4	2009-03-06
5-digit number	30998	1984-11-12
5-digit number	40237	2010-02-28
5-digit number	40238	2010-03-01
5-digit number	40238	2010-03-01
5-digit number	40238	2010-03-01
5-digit number	40238	2010-03-01
5-digit number	40238	2010-03-01
5-digit number	40422	2010-09-01
5-digit number	40427	2010-09-06
5-digit number	40430	2010-09-09
5-digit number	40602	2011-02-28
5-digit number	40604	2011-03-02
5-digit number	40607 this is a good example of C. elegans date genes F55A3.1, K04G2.8, T24H10.7, Y47G6A.12, F52F12.1, ZK455.8	2011-03-05
5-digit number	40786	2011-08-31
5-digit number	40787	2011-09-01
5-digit number	40940 (FEB1 - febrile convulsions 1 AND DELEC1 50514)	2012-02-01
5-digit number	40969	2012-03-01
5-digit number	40973	2012-03-05
5-digit number	41153	2012-09-01
5-digit number	41161	2012-09-09
5-digit number	41166	2012-09-14
5-digit number	41333	2013-02-28
5-digit number	41334	2013-03-01
5-digit number	41336	2013-03-03
5-digit number	41338	2013-03-05
5-digit number	41343	2013-03-10
5-digit number	41518 (Entrez 54204)	2013-09-01
5-digit number	41521	2013-09-04
5-digit number	41527	2013-09-10
5-digit number	41548	2013-10-01
5-digit number	41699	2014-03-01
5-digit number	41699	2014-03-01
5-digit number	41699	2014-03-01
5-digit number	41699	2014-03-01
5-digit number	41707	2014-03-09
5-digit number	41889	2014-09-07
5-digit number	42064	2015-03-01
5-digit number	42064	2015-03-01
5-digit number	42064	2015-03-01
5-digit number	42064	2015-03-01
5-digit number	42065	2015-03-02
5-digit number	42066 in cell B3	2015-03-03
5-digit number	42068	2015-03-05
5-digit number	42069	2015-03-06
5-digit number	42070	2015-03-07
5-digit number	42072	2015-03-09
5-digit number	42074	2015-03-11
5-digit number	42248	2015-09-01
5-digit number	42249	2015-09-02
5-digit number	42251	2015-09-04
5-digit number	42254	2015-09-07
5-digit number	42257	2015-09-10
5-digit number	42430	2016-03-01
5-digit number	42430	2016-03-01
5-digit number	42430	2016-03-01
5-digit number	42430	2016-03-01
5-digit number	42430	2016-03-01
5-digit number	42430	2016-03-01
5-digit number	42434	2016-03-05
5-digit number	42435	2016-03-06
5-digit number	42435	2016-03-06
5-digit number	42463 (APR3)	2016-04-03
5-digit number	42614	2016-09-01
5-digit number	42614	2016-09-01
5-digit number	42615	2016-09-02
5-digit number	42616 in cell J2	2016-09-03
5-digit number	42624	2016-09-11
5-digit number	42624 in cell A3!	2016-09-11
5-digit number	42795	2017-03-01
5-digit number	42795	2017-03-01
5-digit number	42795	2017-03-01
5-digit number	42795	2017-03-01
5-digit number	42795	2017-03-01
5-digit number	42795	2017-03-01
5-digit number	42795	2017-03-01
5-digit number	42795	2017-03-01
5-digit number	42795	2017-03-01
5-digit number	42795 (MARC1)	2017-03-01
5-digit number	42796	2017-03-02
5-digit number	42796	2017-03-02
5-digit number	42796	2017-03-02
5-digit number	42796 (MARC-2)	2017-03-02
5-digit number	42797 in cell A5	2017-03-03
5-digit number	42798	2017-03-04
5-digit number	42799	2017-03-05
5-digit number	42800	2017-03-06
5-digit number	42800	2017-03-06
5-digit number	42801	2017-03-07
5-digit number	42801	2017-03-07
5-digit number	42802	2017-03-08
5-digit number	42804	2017-03-10
5-digit number	42980	2017-09-02
5-digit number	42980	2017-09-02
5-digit number	42980.00	2017-09-02
5-digit number	42981	2017-09-03
5-digit number	42981	2017-09-03
5-digit number	42981	2017-09-03
5-digit number	42982	2017-09-04
5-digit number	42983	2017-09-05
5-digit number	42987	2017-09-09
5-digit number	42990	2017-09-12
5-digit number	43,525.000	2019-03-01
5-digit number	43009	2017-10-01
5-digit number	43160	2018-03-01
5-digit number	43160	2018-03-01
5-digit number	43160	2018-03-01
5-digit number	43160	2018-03-01
5-digit number	43160	2018-03-01
5-digit number	43160	2018-03-01
5-digit number	43160	2018-03-01
5-digit number	43160	2018-03-01
5-digit number	43160	2018-03-01
5-digit number	43160	2018-03-01
5-digit number	43160	2018-03-01
5-digit number	43160	2018-03-01
5-digit number	43160	2018-03-01
5-digit number	43160 in cell A5 to A9	2018-03-01
5-digit number	43161	2018-03-02
5-digit number	43161	2018-03-02
5-digit number	43161	2018-03-02
5-digit number	43161	2018-03-02
5-digit number	43162	2018-03-03
5-digit number	43162	2018-03-03
5-digit number	43163	2018-03-04
5-digit number	43164	2018-03-05
5-digit number	43164	2018-03-05
5-digit number	43164.00000	2018-03-05
5-digit number	43166	2018-03-07
5-digit number	43167	2018-03-08
5-digit number	43170	2018-03-11
5-digit number	43344	2018-09-01
5-digit number	43344	2018-09-01
5-digit number	43344	2018-09-01
5-digit number	43344	2018-09-01
5-digit number	43345	2018-09-02
5-digit number	43346	2018-09-03
5-digit number	43350	2018-09-07
5-digit number	43352	2018-09-09
5-digit number	43353	2018-09-10
5-digit number	43354	2018-09-11
5-digit number	43357	2018-09-14
5-digit number	43378.00	2018-10-05
5-digit number	43525	2019-03-01
5-digit number	43525	2019-03-01
5-digit number	43525	2019-03-01
5-digit number	43525	2019-03-01
5-digit number	43525	2019-03-01
5-digit number	43525	2019-03-01
5-digit number	43525	2019-03-01
5-digit number	43525	2019-03-01
5-digit number	43525	2019-03-01
5-digit number	43525	2019-03-01
5-digit number	43525	2019-03-01
5-digit number	43525	2019-03-01
5-digit number	43525	2019-03-01
5-digit number	43525	2019-03-01
5-digit number	43525	2019-03-01
5-digit number	43525	2019-03-01
5-digit number	43525	2019-03-01
5-digit number	43525 (also 0 and 3 which appear to be errors)	2019-03-01
5-digit number	43526	2019-03-02
5-digit number	43526	2019-03-02
5-digit number	43526	2019-03-02
5-digit number	43526	2019-03-02
5-digit number	43526 in cell D2	2019-03-02
5-digit number	43528	2019-03-04
5-digit number	43528	2019-03-04
5-digit number	43529	2019-03-05
5-digit number	43529	2019-03-05
5-digit number	43529	2019-03-05
5-digit number	43529	2019-03-05
5-digit number	43530	2019-03-06
5-digit number	43531	2019-03-07
5-digit number	43531	2019-03-07
5-digit number	43535	2019-03-11
5-digit number	43556	2019-04-01
5-digit number	43709	2019-09-01
5-digit number	43709	2019-09-01
5-digit number	43710	2019-09-02
5-digit number	43710	2019-09-02
5-digit number	43710	2019-09-02
5-digit number	43711	2019-09-03
5-digit number	43713	2019-09-05
5-digit number	43713 and ?|653553	2019-09-05
5-digit number	43715	2019-09-07
5-digit number	43715	2019-09-07
5-digit number	43716	2019-09-08
5-digit number	43717	2019-09-09
5-digit number	43719	2019-09-11
5-digit number	43720	2019-09-12
5-digit number	43739	2019-10-01
5-digit number	43800	2019-12-01
5-digit number	43891	2020-03-01
5-digit number	43891	2020-03-01
5-digit number	43891	2020-03-01
5-digit number	43891	2020-03-01
5-digit number	43891	2020-03-01
5-digit number	43891	2020-03-01
5-digit number	43891	2020-03-01
5-digit number	43891	2020-03-01
5-digit number	43891 (Q5VT66 / MARC1)	2020-03-01
5-digit number	43891 in hidden sheet (good for demonstration)	2020-03-01
5-digit number	43892	2020-03-02
5-digit number	43892	2020-03-02
5-digit number	43892	2020-03-02
5-digit number	43892	2020-03-02
5-digit number	43894	2020-03-04
5-digit number	43895	2020-03-05
5-digit number	43896	2020-03-06
5-digit number	43896	2020-03-06
5-digit number	43899	2020-03-09
5-digit number	43899	2020-03-09
5-digit number	43900	2020-03-10
5-digit number	44075	2020-09-01
5-digit number	44076	2020-09-02
5-digit number	44076	2020-09-02
5-digit number	44076	2020-09-02
5-digit number	44076	2020-09-02
5-digit number	44077	2020-09-03
5-digit number	44079	2020-09-05
5-digit number	44083	2020-09-09
5-digit number	44105	2020-10-01
5-digit number	44106	2020-10-02
DD-Month	2020-03-01
DD-Month	2020-03-01
DD-Month	2020-03-01
DD-Month	2020-03-01
DD-Month	2020-03-01
DD-Month	2020-03-01
DD-Month	2020-03-01
DD-Month	2020-03-01
DD-Month	2020-03-01
DD-Month	2020-03-01
DD-Month	2020-03-01
DD-Month	2020-03-01
DD-Month	2020-03-01
DD-Month	2020-03-01
DD-Month	2020-03-01
DD-Month	2020-03-01
DD-Month	2020-03-01
DD-Month	2020-03-01
DD-Month	2020-03-01
DD-Month	2020-03-01
DD-Month	2020-03-01
DD-Month	2020-03-01
DD-Month	2020-03-01
DD-Month	2020-03-01
DD-Month	2020-03-01
DD-Month	2020-03-01
DD-Month	2020-03-01
DD-Month	2020-03-01
DD-Month	2020-03-01
DD-Month	2020-03-01
DD-Month	2020-03-01
DD-Month	2020-03-01
DD-Month	2020-03-01
DD-Month	2020-03-02
DD-Month	2020-03-02
DD-Month	2020-03-02
DD-Month	2020-03-02
DD-Month	2020-03-02
DD-Month	2020-03-03
DD-Month	2020-03-03
DD-Month	2020-03-04
DD-Month	2020-03-04
DD-Month	2020-03-04
DD-Month	2020-03-06
DD-Month	2020-03-06
DD-Month	2020-03-06
DD-Month	2020-03-06
DD-Month	2020-03-07
DD-Month	2020-03-07
DD-Month	2020-03-07
DD-Month	2020-03-10
DD-Month	2020-04-03
DD-Month	2020-05-24
DD-Month	2020-08-01
DD-Month	2020-10-01
DD-Month	2020-12-01
DD-Month	2020-12-01
DD-Month	#VALUE!
DD-Month	2-Mar and others eg: ?|155060
DD-Month	#NAME? (-rpl27) in addition to the normal date conversion
DD-Month	01-Dec
DD-Month	01-Dec
DD-Month	01-Sep
DD-Month	01-Sep
DD-Month	01/Mar
DD-Month	01/Sep
DD-Month	02-Sep
DD-Month	07-Sep
DD-Month	1-Apr
DD-Month	1-Apr
DD-Month	1-Apr
DD-Month	1-Apr
DD-Month	1-Apr
DD-Month	1-Apr
DD-Month	1-Apr
DD-Month	1-Apr
DD-Month	1-Apr (AT4G04610/APR1)
DD-Month	1-Apr but also lots of other numbers (good for demonstration)
DD-Month	1-Dec
DD-Month	1-Dec
DD-Month	1-Dec
DD-Month	1-Dec
DD-Month	1-Dec
DD-Month	1-Dec
DD-Month	1-Dec
DD-Month	1-Dec
DD-Month	1-Dec
DD-Month	1-Dec
DD-Month	1-Dec
DD-Month	1-Dec
DD-Month	1-Dec
DD-Month	1-Dec
DD-Month	1-Dec
DD-Month	1-Dec
DD-Month	1-Dec
DD-Month	1-Dec
DD-Month	1-Dec
DD-Month	1-Jul
DD-Month	1-Mar
DD-Month	1-Mar
DD-Month	1-Mar
DD-Month	1-Mar
DD-Month	1-Mar
DD-Month	1-Mar
DD-Month	1-Mar
DD-Month	1-Mar
DD-Month	1-Mar
DD-Month	1-Mar
DD-Month	1-Mar
DD-Month	1-Mar
DD-Month	1-Mar
DD-Month	1-Mar
DD-Month	1-Mar
DD-Month	1-Mar
DD-Month	1-Mar
DD-Month	1-Mar
DD-Month	1-Mar
DD-Month	1-Mar
DD-Month	1-Mar
DD-Month	1-Mar
DD-Month	1-Mar
DD-Month	1-Mar
DD-Month	1-Mar
DD-Month	1-Mar
DD-Month	1-Mar
DD-Month	1-Mar
DD-Month	1-Mar
DD-Month	1-Mar
DD-Month	1-Mar
DD-Month	1-Mar
DD-Month	1-Mar
DD-Month	1-Mar
DD-Month	1-Mar
DD-Month	1-Mar
DD-Month	1-Mar
DD-Month	1-Mar
DD-Month	1-Mar
DD-Month	1-Mar
DD-Month	1-Mar
DD-Month	1-Mar
DD-Month	1-Mar
DD-Month	1-Mar
DD-Month	1-Mar
DD-Month	1-Mar
DD-Month	1-Mar
DD-Month	1-Mar
DD-Month	1-Mar
DD-Month	1-Mar
DD-Month	1-Mar
DD-Month	1-Mar
DD-Month	1-Mar
DD-Month	1-Mar
DD-Month	1-Mar
DD-Month	1-Mar
DD-Month	1-Mar
DD-Month	1-Mar
DD-Month	1-Mar
DD-Month	1-Mar
DD-Month	1-Mar
DD-Month	1-Mar
DD-Month	1-Mar
DD-Month	1-Mar
DD-Month	1-Mar
DD-Month	1-Mar
DD-Month	1-Mar
DD-Month	1-Mar
DD-Month	1-Mar
DD-Month	1-Mar
DD-Month	1-Mar
DD-Month	1-Mar
DD-Month	1-Mar
DD-Month	1-Mar
DD-Month	1-Mar
DD-Month	1-Mar
DD-Month	1-Mar
DD-Month	1-Mar
DD-Month	1-Mar
DD-Month	1-Mar
DD-Month	1-Mar
DD-Month	1-Mar
DD-Month	1-Mar
DD-Month	1-Mar
DD-Month	1-Mar
DD-Month	1-Mar
DD-Month	1-Mar
DD-Month	1-Mar
DD-Month	1-Mar
DD-Month	1-Mar
DD-Month	1-Mar
DD-Month	1-Mar
DD-Month	1-Mar
DD-Month	1-Mar
DD-Month	1-Mar
DD-Month	1-Mar
DD-Month	1-Mar
DD-Month	1-Mar
DD-Month	1-Mar
DD-Month	1-Mar
DD-Month	1-Mar
DD-Month	1-Mar
DD-Month	1-Mar
DD-Month	1-Mar
DD-Month	1-Mar
DD-Month	1-Mar
DD-Month	1-Mar
DD-Month	1-Mar
DD-Month	1-Mar
DD-Month	1-Mar
DD-Month	1-Mar
DD-Month	1-Mar
DD-Month	1-Mar
DD-Month	1-Mar
DD-Month	1-Mar
DD-Month	1-Mar
DD-Month	1-Mar
DD-Month	1-Mar
DD-Month	1-Mar
DD-Month	1-Mar
DD-Month	1-Mar
DD-Month	1-Mar
DD-Month	1-Mar
DD-Month	1-mar
DD-Month	1-Mar
DD-Month	1-Mar
DD-Month	1-Mar
DD-Month	1-Mar
DD-Month	1-Mar
DD-Month	1-Mar
DD-Month	1-Mar
DD-Month	1-Mar
DD-Month	1-Mar
DD-Month	1-Mar
DD-Month	1-Mar
DD-Month	1-Mar
DD-Month	1-Mar
DD-Month	1-Mar
DD-Month	1-Mar
DD-Month	1-Mar
DD-Month	1-Mar
DD-Month	1-Mar
DD-Month	1-Mar
DD-Month	1-Mar
DD-Month	1-Mar
DD-Month	1-Mar
DD-Month	1-Mar
DD-Month	1-Mar
DD-Month	1-Mar
DD-Month	1-Mar
DD-Month	1-Mar
DD-Month	1-Mar
DD-Month	1-Mar
DD-Month	1-Mar
DD-Month	1-Mar
DD-Month	1-Mar
DD-Month	1-Mar
DD-Month	1-Mar
DD-Month	1-Mar
DD-Month	1-Mar
DD-Month	1-Mar
DD-Month	1-Mar
DD-Month	1-Mar
DD-Month	1-Mar
DD-Month	1-Mar
DD-Month	1-Mar
DD-Month	1-Mar
DD-Month	1-Mar
DD-Month	1-Mar
DD-Month	1-Mar
DD-Month	1-Mar
DD-Month	1-Mar
DD-Month	1-Mar
DD-Month	1-Mar
DD-Month	1-Mar
DD-Month	1-Mar
DD-Month	1-Mar
DD-Month	1-Mar
DD-Month	1-Mar
DD-Month	1-Mar
DD-Month	1-Mar
DD-Month	1-Mar
DD-Month	1-Mar
DD-Month	1-Mar
DD-Month	1-Mar
DD-Month	1-Mar
DD-Month	1-Mar
DD-Month	1-Mar
DD-Month	1-Mar
DD-Month	1-Mar
DD-Month	1-Mar
DD-Month	1-Mar
DD-Month	1-Mar
DD-Month	1-Mar
DD-Month	1-Mar
DD-Month	1-Mar
DD-Month	1-Mar
DD-Month	1-Mar
DD-Month	1-Mar
DD-Month	1-Mar
DD-Month	1-Mar
DD-Month	1-Mar
DD-Month	1-Mar
DD-Month	1-Mar
DD-Month	1-Mar
DD-Month	1-Mar
DD-Month	1-Mar
DD-Month	1-Mar
DD-Month	1-Mar
DD-Month	1-Mar
DD-Month	1-Mar
DD-Month	1-Mar
DD-Month	1-Mar
DD-Month	1-Mar
DD-Month	1-Mar
DD-Month	1-Mar
DD-Month	1-Mar
DD-Month	1-Mar
DD-Month	1-Mar
DD-Month	1-Mar
DD-Month	1-Mar
DD-Month	1-Mar
DD-Month	1-Mar
DD-Month	1-Mar
DD-Month	1-Mar
DD-Month	1-Mar
DD-Month	1-Mar
DD-Month	1-Mar
DD-Month	1-Mar
DD-Month	1-Mar
DD-Month	1-Mar
DD-Month	1-Mar
DD-Month	1-Mar
DD-Month	1-Mar
DD-Month	1-Mar
DD-Month	1-Mar
DD-Month	1-Mar
DD-Month	1-Mar
DD-Month	1-Mar
DD-Month	1-Mar
DD-Month	1-Mar
DD-Month	1-Mar
DD-Month	1-Mar
DD-Month	1-Mar
DD-Month	1-Mar
DD-Month	1-Mar
DD-Month	1-Mar
DD-Month	1-Mar
DD-Month	1-Mar
DD-Month	1-Mar
DD-Month	1-Mar
DD-Month	1-Mar
DD-Month	1-Mar
DD-Month	1-Mar
DD-Month	1-Mar
DD-Month	1-Mar
DD-Month	1-Mar
DD-Month	1-Mar
DD-Month	1-Mar
DD-Month	1-Mar
DD-Month	1-Mar
DD-Month	1-Mar
DD-Month	1-Mar
DD-Month	1-Mar
DD-Month	1-Mar
DD-Month	1-Mar
DD-Month	1-Mar
DD-Month	1-Mar
DD-Month	1-Mar
DD-Month	1-Mar
DD-Month	1-Mar
DD-Month	1-Mar
DD-Month	1-Mar
DD-Month	1-Mar
DD-Month	1-Mar
DD-Month	1-Mar
DD-Month	1-Mar
DD-Month	1-Mar
DD-Month	1-Mar
DD-Month	1-Mar
DD-Month	1-Mar
DD-Month	1-Mar
DD-Month	1-Mar
DD-Month	1-Mar
DD-Month	1-Mar
DD-Month	1-Mar
DD-Month	1-Mar
DD-Month	1-Mar
DD-Month	1-Mar
DD-Month	1-Mar
DD-Month	1-Mar
DD-Month	1-Mar
DD-Month	1-Mar
DD-Month	1-Mar
DD-Month	1-Mar
DD-Month	1-Mar
DD-Month	1-Mar
DD-Month	1-Mar
DD-Month	1-Mar
DD-Month	1-Mar
DD-Month	1-Mar
DD-Month	1-Mar
DD-Month	1-Mar
DD-Month	1-Mar
DD-Month	1-Mar
DD-Month	1-Mar
DD-Month	1-Mar
DD-Month	1-Mar
DD-Month	1-Mar
DD-Month	1-Mar
DD-Month	1-Mar
DD-Month	1-Mar
DD-Month	1-Mar
DD-Month	1-Mar
DD-Month	1-Mar
DD-Month	1-Mar
DD-Month	1-Mar
DD-Month	1-Mar
DD-Month	1-Mar
DD-Month	1-Mar
DD-Month	1-Mar
DD-Month	1-Mar
DD-Month	1-Mar
DD-Month	1-Mar
DD-Month	1-Mar
DD-Month	1-Mar
DD-Month	1-Mar
DD-Month	1-Mar
DD-Month	1-Mar
DD-Month	1-Mar
DD-Month	1-Mar
DD-Month	1-Mar
DD-Month	1-Mar
DD-Month	1-Mar
DD-Month	1-Mar
DD-Month	1-Mar
DD-Month	1-Mar
DD-Month	1-Mar
DD-Month	1-Mar
DD-Month	1-Mar
DD-Month	1-Mar
DD-Month	1-Mar
DD-Month	1-Mar
DD-Month	1-Mar
DD-Month	1-Mar
DD-Month	1-Mar
DD-Month	1-Mar
DD-Month	1-Mar
DD-Month	1-Mar
DD-Month	1-Mar
DD-Month	1-Mar
DD-Month	1-Mar
DD-Month	1-Mar
DD-Month	1-Mar
DD-Month	1-Mar
DD-Month	1-Mar
DD-Month	1-Mar
DD-Month	1-Mar
DD-Month	1-Mar
DD-Month	1-Mar
DD-Month	1-Mar
DD-Month	1-Mar
DD-Month	1-Mar
DD-Month	1-Mar
DD-Month	1-Mar
DD-Month	1-Mar
DD-Month	1-Mar
DD-Month	1-Mar
DD-Month	1-Mar
DD-Month	1-Mar
DD-Month	1-Mar
DD-Month	1-Mar
DD-Month	1-Mar
DD-Month	1-Mar
DD-Month	1-Mar
DD-Month	1-Mar
DD-Month	1-Mar
DD-Month	1-Mar
DD-Month	1-Mar
DD-Month	1-Mar
DD-Month	1-Mar
DD-Month	1-Mar
DD-Month	1-Mar
DD-Month	1-Mar
DD-Month	1-Mar
DD-Month	1-Mar
DD-Month	1-Mar
DD-Month	1-Mar
DD-Month	1-Mar
DD-Month	1-Mar
DD-Month	1-Mar
DD-Month	1-Mar
DD-Month	1-Mar
DD-Month	1-Mar
DD-Month	1-Mar
DD-Month	1-Mar
DD-Month	1-Mar
DD-Month	1-Mar
DD-Month	1-Mar
DD-Month	1-Mar
DD-Month	1-Mar
DD-Month	1-Mar
DD-Month	1-Mar
DD-Month	1-Mar
DD-Month	1-Mar
DD-Month	1-Mar
DD-Month	1-Mar
DD-Month	1-Mar
DD-Month	1-Mar
DD-Month	1-Mar
DD-Month	1-Mar
DD-Month	1-Mar
DD-Month	1-Mar
DD-Month	1-Mar
DD-Month	1-Mar
DD-Month	1-Mar
DD-Month	1-Mar
DD-Month	1-Mar
DD-Month	1-Mar
DD-Month	1-Mar
DD-Month	1-Mar
DD-Month	1-Mar
DD-Month	1-Mar
DD-Month	1-Mar
DD-Month	1-Mar
DD-Month	1-Mar
DD-Month	1-Mar
DD-Month	1-Mar
DD-Month	1-Mar
DD-Month	1-Mar
DD-Month	1-Mar
DD-Month	1-Mar
DD-Month	1-Mar
DD-Month	1-Mar
DD-Month	1-Mar
DD-Month	1-Mar
DD-Month	1-Mar
DD-Month	1-Mar
DD-Month	1-Mar
DD-Month	1-Mar
DD-Month	1-Mar
DD-Month	1-Mar
DD-Month	1-Mar
DD-Month	1-Mar
DD-Month	1-Mar
DD-Month	1-Mar (3 of the 5 sheets have date conversions)
DD-Month	1-Mar (also 17.5 don't know how)
DD-Month	1-Mar (also a cell with ?)
DD-Month	1-Mar (also DKK1 has a numeric value of 1)
DD-Month	1-Mar (also DKK1 has a numeric value of 1)
DD-Month	1-Mar (also DKK1 has a numeric value of 1)
DD-Month	1-Mar (in supp table 20)
DD-Month	1-Mar (some sheets have _DEC1 indicating they knew there was a problem)
DD-Month	1-Mar also 100043387 (NM_001099327)
DD-Month	1-Mar also 6 (ENSGALG00000005283) and several other novel errors
DD-Month	1-Mar also 7 (ENSGALG00000016687)
DD-Month	1-Mar and 43525
DD-Month	1-Mar and the whole set
DD-Month	1-Mar but also some genes with single digit eg ENSGALT00000016864 to "7" which looks like a different sort of error
DD-Month	1-Mar in cell A22
DD-Month	1-Mar in cell P3
DD-Month	1-Mar in hidden cell
DD-Month	1-Mar in hidden cell
DD-Month	1-Oct
DD-Month	1-Oct
DD-Month	1-Oct
DD-Month	1-Oct
DD-Month	1-Oct
DD-Month	1-Oct
DD-Month	1-Oct
DD-Month	1-Oct
DD-Month	1-Oct
DD-Month	1-Oct
DD-Month	1-Oct
DD-Month	1-Oct
DD-Month	1-Oct
DD-Month	1-Oct
DD-Month	1-Oct
DD-Month	1-Oct
DD-Month	1-Oct
DD-Month	1-Oct
DD-Month	1-Oct
DD-Month	1-Oct
DD-Month	1-Oct
DD-Month	1-Oct
DD-Month	1-Oct
DD-Month	1-Oct
DD-Month	1-Oct
DD-Month	1-Oct
DD-Month	1-Oct (YKL134C)
DD-Month	1-Oct in cell H3
DD-Month	1-Sep
DD-Month	1-Sep
DD-Month	1-Sep
DD-Month	1-Sep
DD-Month	1-Sep
DD-Month	1-Sep
DD-Month	1-Sep
DD-Month	1-Sep
DD-Month	1-Sep
DD-Month	1-Sep
DD-Month	1-Sep
DD-Month	1-Sep
DD-Month	1-Sep
DD-Month	1-Sep
DD-Month	1-Sep
DD-Month	1-Sep
DD-Month	1-Sep
DD-Month	1-Sep
DD-Month	1-Sep
DD-Month	1-Sep
DD-Month	1-Sep
DD-Month	1-Sep
DD-Month	1-Sep
DD-Month	1-Sep
DD-Month	1-Sep
DD-Month	1-Sep
DD-Month	1-Sep
DD-Month	1-Sep
DD-Month	1-Sep
DD-Month	1-Sep
DD-Month	1-Sep
DD-Month	1-Sep
DD-Month	1-Sep
DD-Month	1-Sep
DD-Month	1-Sep
DD-Month	1-Sep
DD-Month	1-Sep
DD-Month	1-Sep
DD-Month	1-Sep
DD-Month	1-Sep
DD-Month	1-Sep
DD-Month	1-Sep
DD-Month	1-Sep
DD-Month	1-Sep
DD-Month	1-Sep (interestingly it looks like someone spotted the error for the gene at the top of the spreadsheet but forgot to check the whole column)
DD-Month	10-Jul
DD-Month	10-Mar
DD-Month	10-Mar
DD-Month	10-Mar
DD-Month	10-Mar
DD-Month	10-Mar
DD-Month	10-Mar
DD-Month	10-Mar
DD-Month	10-Mar
DD-Month	10-Mar
DD-Month	10-Mar
DD-Month	10-Mar
DD-Month	10-Mar
DD-Month	10-Mar
DD-Month	10-Mar (sheet WNT_GISTIC_DEL)
DD-Month	10-Mar and "March4"
DD-Month	10-Mar in cell A10
DD-Month	10-Sep
DD-Month	10-Sep
DD-Month	10-Sep
DD-Month	10-Sep
DD-Month	10-Sep
DD-Month	10-Sep
DD-Month	10-Sep
DD-Month	10-Sep
DD-Month	10-Sep
DD-Month	10-Sep
DD-Month	11-Mar
DD-Month	11-Mar
DD-Month	11-Mar
DD-Month	11-Mar
DD-Month	11-Mar
DD-Month	11-Mar
DD-Month	11-Mar
DD-Month	11-Mar
DD-Month	11-Mar
DD-Month	11-Sep
DD-Month	11-Sep
DD-Month	11-Sep
DD-Month	11-Sep
DD-Month	11-Sep
DD-Month	11-Sep
DD-Month	11-Sep
DD-Month	11-Sep
DD-Month	11-Sep
DD-Month	11-Sep
DD-Month	11-Sep
DD-Month	11-Sep
DD-Month	11-Sep
DD-Month	11-Sep
DD-Month	11-Sep
DD-Month	11-Sep
DD-Month	11-Sep, ABCA2, ABCA7
DD-Month	11102 (ENSG00000163684/RPP14)
DD-Month	12-Sep
DD-Month	12-Sep
DD-Month	12-Sep
DD-Month	12-Sep
DD-Month	12-Sep
DD-Month	12-Sep
DD-Month	12-Sep
DD-Month	13-Sep
DD-Month	14-Sep
DD-Month	14-Sep
DD-Month	14-Sep
DD-Month	14-Sep
DD-Month	14-Sep
DD-Month	14-Sep
DD-Month	14-Sep
DD-Month	14-Sep
DD-Month	14-Sep
DD-Month	14-Sep
DD-Month	14-Sep in cell G4
DD-Month	15-Sep
DD-Month	15-Sep
DD-Month	15-Sep
DD-Month	15-Sep
DD-Month	15-Sep
DD-Month	15-Sep
DD-Month	15-Sep
DD-Month	15-Sep
DD-Month	15-Sep
DD-Month	15-Sep found on row 2
DD-Month	2-Feb
DD-Month	2-Mar
DD-Month	2-Mar
DD-Month	2-Mar
DD-Month	2-Mar
DD-Month	2-Mar
DD-Month	2-Mar
DD-Month	2-Mar
DD-Month	2-Mar
DD-Month	2-Mar
DD-Month	2-Mar
DD-Month	2-Mar
DD-Month	2-Mar
DD-Month	2-Mar
DD-Month	2-Mar
DD-Month	2-Mar
DD-Month	2-Mar
DD-Month	2-Mar
DD-Month	2-Mar
DD-Month	2-Mar
DD-Month	2-Mar
DD-Month	2-Mar
DD-Month	2-Mar
DD-Month	2-Mar
DD-Month	2-Mar
DD-Month	2-Mar
DD-Month	2-Mar
DD-Month	2-Mar
DD-Month	2-Mar
DD-Month	2-Mar
DD-Month	2-Mar
DD-Month	2-Mar
DD-Month	2-Mar
DD-Month	2-Mar
DD-Month	2-Mar
DD-Month	2-Mar
DD-Month	2-Mar
DD-Month	2-Mar
DD-Month	2-Mar
DD-Month	2-Mar
DD-Month	2-Mar
DD-Month	2-Mar
DD-Month	2-Mar
DD-Month	2-Mar
DD-Month	2-Mar
DD-Month	2-Mar
DD-Month	2-Mar
DD-Month	2-Mar
DD-Month	2-Mar
DD-Month	2-Mar
DD-Month	2-Mar
DD-Month	2-Mar
DD-Month	2-Mar
DD-Month	2-Mar
DD-Month	2-Mar
DD-Month	2-Mar
DD-Month	2-Mar
DD-Month	2-Mar
DD-Month	2-Mar
DD-Month	2-Mar
DD-Month	2-Mar
DD-Month	2-Mar
DD-Month	2-Mar
DD-Month	2-Mar
DD-Month	2-Mar
DD-Month	2-Mar
DD-Month	2-Mar
DD-Month	2-Mar
DD-Month	2-Mar
DD-Month	2-Mar
DD-Month	2-Mar
DD-Month	2-Mar
DD-Month	2-Mar
DD-Month	2-Mar
DD-Month	2-Mar
DD-Month	2-Mar
DD-Month	2-Mar
DD-Month	2-Mar
DD-Month	2-Mar
DD-Month	2-Mar
DD-Month	2-Mar
DD-Month	2-Mar
DD-Month	2-Mar
DD-Month	2-Mar
DD-Month	2-Mar
DD-Month	2-Mar
DD-Month	2-Mar
DD-Month	2-Mar
DD-Month	2-Mar
DD-Month	2-Mar
DD-Month	2-Mar
DD-Month	2-Mar
DD-Month	2-Mar
DD-Month	2-Mar
DD-Month	2-Mar
DD-Month	2-Mar
DD-Month	2-Mar
DD-Month	2-Mar
DD-Month	2-Mar
DD-Month	2-Mar
DD-Month	2-Mar
DD-Month	2-Mar
DD-Month	2-Mar
DD-Month	2-Mar
DD-Month	2-Mar
DD-Month	2-Mar
DD-Month	2-Mar
DD-Month	2-Mar
DD-Month	2-Mar
DD-Month	2-Mar
DD-Month	2-Mar
DD-Month	2-Mar
DD-Month	2-Mar
DD-Month	2-Mar
DD-Month	2-Mar
DD-Month	2-Mar
DD-Month	2-Mar
DD-Month	2-Mar
DD-Month	2-Mar
DD-Month	2-Mar
DD-Month	2-Mar
DD-Month	2-Mar
DD-Month	2-Mar
DD-Month	2-Mar
DD-Month	2-Mar
DD-Month	2-Mar (hidden cell)
DD-Month	2-Mar (there are also many other conversion in this sheet which indicates it wasn't reviewed properly)
DD-Month	2-Mar (This one is good for demonstration)
DD-Month	2-Mar hidden cell
DD-Month	2-Mar in cell A2
DD-Month	2-Mar in cell C14
DD-Month	2-Sep
DD-Month	2-Sep
DD-Month	2-Sep
DD-Month	2-Sep
DD-Month	2-Sep
DD-Month	2-Sep
DD-Month	2-Sep
DD-Month	2-Sep
DD-Month	2-Sep
DD-Month	2-Sep
DD-Month	2-Sep
DD-Month	2-Sep
DD-Month	2-Sep
DD-Month	2-Sep
DD-Month	2-Sep
DD-Month	2-Sep
DD-Month	2-Sep
DD-Month	2-Sep
DD-Month	2-Sep
DD-Month	2-Sep
DD-Month	2-Sep
DD-Month	2-Sep
DD-Month	2-Sep
DD-Month	2-Sep
DD-Month	2-Sep
DD-Month	2-Sep
DD-Month	2-Sep
DD-Month	2-Sep
DD-Month	2-Sep
DD-Month	2-Sep
DD-Month	2-Sep
DD-Month	2-Sep
DD-Month	2-Sep
DD-Month	2-Sep
DD-Month	2-Sep
DD-Month	2-Sep
DD-Month	2-Sep
DD-Month	2-Sep
DD-Month	2-Sep
DD-Month	2-Sep
DD-Month	2-Sep
DD-Month	2-Sep
DD-Month	2-Sep
DD-Month	2-Sep
DD-Month	24-May
DD-Month	28-Feb (Mtarc1)
DD-Month	28-Feb (rs3792615)
DD-Month	29-Feb
DD-Month	3-Mar
DD-Month	3-Mar
DD-Month	3-Mar
DD-Month	3-Mar
DD-Month	3-Mar
DD-Month	3-Mar
DD-Month	3-Mar
DD-Month	3-Mar
DD-Month	3-Mar
DD-Month	3-Mar
DD-Month	3-Mar
DD-Month	3-Mar
DD-Month	3-Mar
DD-Month	3-Mar
DD-Month	3-Mar
DD-Month	3-Mar
DD-Month	3-Mar
DD-Month	3-Mar
DD-Month	3-Mar
DD-Month	3-Mar
DD-Month	3-Mar
DD-Month	3-Mar
DD-Month	3-Mar
DD-Month	3-Mar
DD-Month	3-Mar
DD-Month	3-Mar
DD-Month	3-Mar
DD-Month	3-Mar
DD-Month	3-Mar
DD-Month	3-Mar
DD-Month	3-Mar
DD-Month	3-Mar
DD-Month	3-Mar
DD-Month	3-Mar
DD-Month	3-Mar
DD-Month	3-Mar
DD-Month	3-Mar
DD-Month	3-Mar
DD-Month	3-Mar
DD-Month	3-Mar
DD-Month	3-Mar
DD-Month	3-Mar
DD-Month	3-Mar
DD-Month	3-Mar
DD-Month	3-Mar
DD-Month	3-Mar
DD-Month	3-Mar
DD-Month	3-Mar
DD-Month	3-Mar
DD-Month	3-Mar
DD-Month	3-Mar
DD-Month	3-Mar
DD-Month	3-Mar
DD-Month	3-Mar
DD-Month	3-Mar
DD-Month	3-Mar in a hidden sheet
DD-Month	3-Mar in a hidden sheet
DD-Month	3-Mar in a hidden sheet
DD-Month	3-Oct (O75751 -> SLC22A3)
DD-Month	3-Sep
DD-Month	3-Sep
DD-Month	3-Sep
DD-Month	3-Sep
DD-Month	3-Sep
DD-Month	3-Sep
DD-Month	3-Sep
DD-Month	3-Sep
DD-Month	3-Sep
DD-Month	3-Sep
DD-Month	3-Sep
DD-Month	3-Sep
DD-Month	3-Sep
DD-Month	3-Sep
DD-Month	3-Sep
DD-Month	3-Sep
DD-Month	3-Sep
DD-Month	3-Sep
DD-Month	3-Sep
DD-Month	3-Sep
DD-Month	3-Sep
DD-Month	3-Sep
DD-Month	3-Sep
DD-Month	3-Sep
DD-Month	3-Sep
DD-Month	3-Sep
DD-Month	3-Sep
DD-Month	3-Sep
DD-Month	3-Sep
DD-Month	3-Sep
DD-Month	3-Sep in hidden cell
DD-Month	3-Sep,AGL9
DD-Month	30-Nov
DD-Month	24432, Mar-01
DD-Month	36951 and Mar-01
DD-Month	31-May (Jun-1 maybe)
DD-Month	31/Aug (RPRC003955. I think this is sept-1 getting converted to 31st Aug)
DD-Month	4-Aug (AT1G50710/AUG4)
DD-Month	4-Mar
DD-Month	4-Mar
DD-Month	4-Mar
DD-Month	4-Mar
DD-Month	4-Mar
DD-Month	4-Mar
DD-Month	4-Mar
DD-Month	4-Mar
DD-Month	4-Mar
DD-Month	4-Mar
DD-Month	4-Mar
DD-Month	4-Mar
DD-Month	4-Mar
DD-Month	4-Mar
DD-Month	4-Mar
DD-Month	4-Mar
DD-Month	4-Mar
DD-Month	4-Mar
DD-Month	4-Mar
DD-Month	4-Mar
DD-Month	4-Mar
DD-Month	4-Mar
DD-Month	4-Mar
DD-Month	4-Mar
DD-Month	4-Mar
DD-Month	4-Mar
DD-Month	4-Mar
DD-Month	4-Mar
DD-Month	4-Mar
DD-Month	4-Mar
DD-Month	4-Mar
DD-Month	4-Mar
DD-Month	4-Mar
DD-Month	4-Mar
DD-Month	4-Mar
DD-Month	4-Mar
DD-Month	4-Mar
DD-Month	4-Mar
DD-Month	4-Mar
DD-Month	4-Mar
DD-Month	4-Mar
DD-Month	4-Mar
DD-Month	4-Mar
DD-Month	4-Mar in cell B2
DD-Month	4-Oct
DD-Month	4-Sep
DD-Month	4-Sep
DD-Month	4-Sep
DD-Month	4-Sep
DD-Month	4-Sep
DD-Month	4-Sep
DD-Month	4-Sep
DD-Month	4-Sep
DD-Month	4-Sep
DD-Month	4-Sep
DD-Month	4-Sep
DD-Month	4-Sep
DD-Month	4-Sep
DD-Month	4-Sep
DD-Month	4-Sep
DD-Month	4-Sep
DD-Month	4-Sep
DD-Month	4-Sep
DD-Month	4-Sep
DD-Month	4-Sep
DD-Month	4-Sep
DD-Month	4-Sep
DD-Month	4-Sep
DD-Month	4-Sep
DD-Month	4-Sep
DD-Month	4-Sep
DD-Month	4-Sep
DD-Month	4-Sep
DD-Month	4-Sep in cell A3
DD-Month	4-Sep in cell in L4
DD-Month	41333 and 28-Feb
DD-Month	42064 and 1-Mar types of errors
DD-Month	42064 and 1-Mar types of errors
DD-Month	42064 and 1-Mar types of errors
DD-Month	42064 and 1-Mar types of errors
DD-Month	42430 and 1-Mar
DD-Month	42430 and 1-Mar
DD-Month	42430 and 1-Mar
DD-Month	42430 and 1-Mar
DD-Month	42430 and 1-Mar
DD-Month	42430 and 1-Mar type errors
DD-Month	42797 3-Mar both types. Good for demonstration
DD-Month	43160 and 3-Sep
DD-Month	5-Mar
DD-Month	5-Mar
DD-Month	5-Mar
DD-Month	5-Mar
DD-Month	5-Mar
DD-Month	5-Mar
DD-Month	5-Mar
DD-Month	5-Mar
DD-Month	5-Mar
DD-Month	5-Mar
DD-Month	5-Mar
DD-Month	5-Mar
DD-Month	5-Mar
DD-Month	5-Mar
DD-Month	5-Mar
DD-Month	5-Mar
DD-Month	5-Mar
DD-Month	5-Mar
DD-Month	5-Mar
DD-Month	5-Mar
DD-Month	5-Mar
DD-Month	5-Mar
DD-Month	5-Mar
DD-Month	5-Mar
DD-Month	5-Mar in cell C5
DD-Month	5-Mar*
DD-Month	5-Sep
DD-Month	5-Sep
DD-Month	5-Sep
DD-Month	5-Sep
DD-Month	5-Sep
DD-Month	5-Sep
DD-Month	5-Sep
DD-Month	5-Sep
DD-Month	5-Sep
DD-Month	5-Sep
DD-Month	5-Sep
DD-Month	5-Sep
DD-Month	5-Sep
DD-Month	5-Sep
DD-Month	5-Sep
DD-Month	5-Sep
DD-Month	5-Sep
DD-Month	5-Sep
DD-Month	5-Sep
DD-Month	5-Sep
DD-Month	5-Sep
DD-Month	5-Sep
DD-Month	5-Sep
DD-Month	5-Sep in cell A12
DD-Month	5-Sep in cell A13
DD-Month	5-Sep in cell A15
DD-Month	6-Aug
DD-Month	6-Mar
DD-Month	6-Mar
DD-Month	6-Mar
DD-Month	6-Mar
DD-Month	6-Mar
DD-Month	6-Mar
DD-Month	6-Mar
DD-Month	6-Mar
DD-Month	6-Mar
DD-Month	6-Mar
DD-Month	6-Mar
DD-Month	6-Mar
DD-Month	6-Mar
DD-Month	6-Mar
DD-Month	6-Mar
DD-Month	6-Mar
DD-Month	6-Mar
DD-Month	6-Mar
DD-Month	6-Mar
DD-Month	6-Mar
DD-Month	6-Mar
DD-Month	6-Mar
DD-Month	6-Mar
DD-Month	6-Mar
DD-Month	6-Mar
DD-Month	6-Mar
DD-Month	6-Mar
DD-Month	6-Mar
DD-Month	6-Mar
DD-Month	6-Mar
DD-Month	6-Mar
DD-Month	6-Mar
DD-Month	6-Mar
DD-Month	6-Mar
DD-Month	6-Mar
DD-Month	6-Mar
DD-Month	6-Mar
DD-Month	6-Mar 1-Apr 1-Jun 1-Sep 1-Oct 2-Oct
DD-Month	6-Mar, 1-Apr, 1-Jun, 1-Sep, 1-Oct, 2-Oct
DD-Month	6-Oct
DD-Month	6-Sep
DD-Month	6-Sep
DD-Month	6-Sep
DD-Month	6-Sep
DD-Month	6-Sep
DD-Month	6-Sep
DD-Month	6-Sep
DD-Month	6-Sep
DD-Month	6-Sep
DD-Month	6-Sep
DD-Month	6-Sep
DD-Month	6-Sep
DD-Month	6-Sep
DD-Month	6-Sep
DD-Month	6-Sep
DD-Month	6-Sep
DD-Month	6-Sep
DD-Month	6-Sep
DD-Month	6-Sep
DD-Month	6-Sep
DD-Month	6-Sep
DD-Month	6-Sep
DD-Month	6-Sep
DD-Month	6-Sep in cell A10
DD-Month	7-Mar
DD-Month	7-Mar
DD-Month	7-Mar
DD-Month	7-Mar
DD-Month	7-Mar
DD-Month	7-Mar
DD-Month	7-Mar
DD-Month	7-Mar
DD-Month	7-Mar
DD-Month	7-Mar
DD-Month	7-Mar
DD-Month	7-Mar
DD-Month	7-Mar
DD-Month	7-Mar
DD-Month	7-Mar
DD-Month	7-Mar
DD-Month	7-Mar (this is a good example for demonstration purposes)
DD-Month	7-Mar and other novel errors
DD-Month	7-Mar in cell A30
DD-Month	7-Sep
DD-Month	7-Sep
DD-Month	7-Sep
DD-Month	7-Sep
DD-Month	7-Sep
DD-Month	7-Sep
DD-Month	7-Sep
DD-Month	7-Sep
DD-Month	7-Sep
DD-Month	7-Sep
DD-Month	7-Sep
DD-Month	7-Sep
DD-Month	8-Mar
DD-Month	8-Mar
DD-Month	8-Mar
DD-Month	8-Mar
DD-Month	8-Mar
DD-Month	8-Mar
DD-Month	8-Mar
DD-Month	8-Mar
DD-Month	8-Mar
DD-Month	8-Mar
DD-Month	8-Mar
DD-Month	8-Mar
DD-Month	8-Mar
DD-Month	8-Mar
DD-Month	8-Mar
DD-Month	8-Mar
DD-Month	8-Mar
DD-Month	8-Mar
DD-Month	8-Mar
DD-Month	8-Mar
DD-Month	8-Mar
DD-Month	8-Mar
DD-Month	8-Mar
DD-Month	8-Mar
DD-Month	8-Mar
DD-Month	8-Mar
DD-Month	8-Mar
DD-Month	8-Mar
DD-Month	8-Mar
DD-Month	8-Mar as well as a bunch of numbers which don't belong
DD-Month	8-Mar in cell A3
DD-Month	8-Mar in sheet S7
DD-Month	8-Sep
DD-Month	8-Sep
DD-Month	8-Sep
DD-Month	8-Sep
DD-Month	8-Sep
DD-Month	8-Sep
DD-Month	8-Sep
DD-Month	8-Sep
DD-Month	8-Sep
DD-Month	8-Sep
DD-Month	8-Sep
DD-Month	8-Sep
DD-Month	8-Sep
DD-Month	8-Sep
DD-Month	8-Sep
DD-Month	8-Sep
DD-Month	9-Mar
DD-Month	9-Mar
DD-Month	9-Mar
DD-Month	9-Mar
DD-Month	9-Mar
DD-Month	9-Mar
DD-Month	9-Mar
DD-Month	9-Mar
DD-Month	9-Mar
DD-Month	9-Mar in a hidden sheet
DD-Month	9-Mar in a hidden sheet
DD-Month	9-Mar in cell A3
DD-Month	9-Sep
DD-Month	9-Sep
DD-Month	9-Sep
DD-Month	9-Sep
DD-Month	9-Sep
DD-Month	9-Sep
DD-Month	9-Sep
DD-Month	9-Sep
DD-Month	9-Sep
DD-Month	9-Sep
DD-Month	9-Sep
DD-Month	9-Sep
DD-Month	9-Sep
DD-Month	9-Sep
DD-Month	9-Sep
DD-Month	9-Sep
DD-Month	9-Sep
DD-Month	9-Sep
DD-Month	9-Sep
DD-Month	9-Sep
DD-Month	9-Sep
DD-Month	9-Sep
DD-Month	9-Sep
DD-Month	9-Sep
DD-Month	9-Sep
DD-Month	9-Sep
DD-Month	9-Sep
DD-Month	9-Sep
DD-Month	9-Sep
DD-Month	9-Sep
DD-Month	9-Sep
DD-Month	9-Sep
DD-Month	9-Sep
DD-Month	9-Sep
DD-Month	9-Sep
DD-Month	9-Sep
DD-Month	9-Sep
DD-Month	9-Sep found in sheet 1 col ER
DD-Month	Apr-01
DD-Month	Apr-01 (AT4G04610)
DD-Month	AtOCT4, 4-Oct
DD-Month	Aug-01
DD-Month	Aug-01
DD-Month	Aug-01
DD-Month	Aug-01
DD-Month	Aug-01
DD-Month	Aug-01 (Augmin AT2G41350)
DD-Month	Aug-01 (ENSG00000092847 / AGO1)
DD-Month	Aug-01 in cell E2
DD-Month	Aug-02
DD-Month	Aug-02 (AGO2)
DD-Month	Aug-02 (AT2G32980)
DD-Month	Aug-02 (ENSG00000123908)
DD-Month	Aug-03
DD-Month	Aug-03
DD-Month	Aug-03
DD-Month	Aug-04
DD-Month	Aug-97 (ENSG00000180096.7)
DD-Month	CDK4 TSPAN31 9-Mar AGAP2 MIR6759
DD-Month	CDK4 TSPAN31 OS9 9-Mar AGAP2 LOC100130776 in cell A4
DD-Month	Dec-01
DD-Month	Dec-01
DD-Month	Dec-01
DD-Month	Dec-01
DD-Month	Dec-01
DD-Month	Dec-01
DD-Month	Dec-01
DD-Month	Dec-01
DD-Month	Dec-01
DD-Month	Dec-01 and 28573184
DD-Month	ENSG00000178295 Jan1 GEN1 Holliday junction 5' flap endonuclease [Source:HGNC Symbol;Acc:26881]
DD-Month	Feb-97 (MARCH1) Nov-97 (DEC1)
DD-Month	Feb-97, Aug-97, Aug-98, Feb-99, Feb-00, Aug-00, Feb-01, Feb-02 (SEPT and MARCH genes)
DD-Month	Feb-97, Aug-97, Aug-98, Feb-99, Feb-00, Aug-00, Feb-01, Feb-02 (SEPT and MARCH genes)
DD-Month	Feb-97, Aug-97, Aug-98, Feb-99, Feb-00, Aug-00, Feb-01, Feb-02 (SEPT and MARCH genes)
DD-Month	Feb-97, Aug-97, Nov-97, Feb-98, Aug-98
DD-Month	Feb-97, etc
DD-Month	Feb-99 Aug-03
DD-Month	Feb-99, Aug-01
DD-Month	Found 'Mar-11 in sheet col DX
DD-Month	Jan-01
DD-Month	Jan-01
DD-Month	Jan-02
DD-Month	Jan-41 (ENSG00000144559)
DD-Month	Jul-98 (31/07/1998 Ago2)
DD-Month	Jun-01 Sep-01 Oct-01 Mar-02 Oct-02
DD-Month	Mar-01
DD-Month	Mar-01
DD-Month	Mar-01
DD-Month	Mar-01
DD-Month	Mar-01
DD-Month	Mar-01
DD-Month	Mar-01
DD-Month	Mar-01
DD-Month	Mar-01
DD-Month	Mar-01
DD-Month	Mar-01
DD-Month	Mar-01
DD-Month	Mar-01
DD-Month	Mar-01
DD-Month	Mar-01
DD-Month	Mar-01
DD-Month	Mar-01
DD-Month	Mar-01
DD-Month	Mar-01
DD-Month	Mar-01
DD-Month	Mar-01
DD-Month	Mar-01
DD-Month	Mar-01
DD-Month	Mar-01
DD-Month	Mar-01
DD-Month	Mar-01
DD-Month	Mar-01
DD-Month	Mar-01
DD-Month	Mar-01
DD-Month	Mar-01
DD-Month	Mar-01
DD-Month	Mar-01
DD-Month	Mar-01
DD-Month	Mar-01
DD-Month	Mar-01
DD-Month	Mar-01
DD-Month	Mar-01
DD-Month	Mar-01
DD-Month	Mar-01
DD-Month	Mar-01
DD-Month	Mar-01
DD-Month	Mar-01
DD-Month	Mar-01
DD-Month	Mar-01
DD-Month	Mar-01
DD-Month	Mar-01
DD-Month	Mar-01
DD-Month	Mar-01
DD-Month	Mar-01
DD-Month	Mar-01
DD-Month	Mar-01
DD-Month	Mar-01
DD-Month	Mar-01
DD-Month	Mar-01
DD-Month	Mar-01
DD-Month	Mar-01
DD-Month	Mar-01
DD-Month	Mar-01
DD-Month	Mar-01
DD-Month	Mar-01
DD-Month	Mar-01
DD-Month	Mar-01
DD-Month	Mar-01
DD-Month	Mar-01
DD-Month	Mar-01
DD-Month	Mar-01
DD-Month	Mar-01
DD-Month	Mar-01
DD-Month	Mar-01
DD-Month	Mar-01
DD-Month	Mar-01
DD-Month	Mar-01
DD-Month	Mar-01
DD-Month	Mar-01
DD-Month	Mar-01
DD-Month	Mar-01
DD-Month	Mar-01
DD-Month	Mar-01
DD-Month	Mar-01
DD-Month	Mar-01
DD-Month	Mar-01
DD-Month	Mar-01
DD-Month	Mar-01
DD-Month	Mar-01
DD-Month	Mar-01
DD-Month	Mar-01
DD-Month	Mar-01
DD-Month	Mar-01
DD-Month	Mar-01
DD-Month	Mar-01
DD-Month	Mar-01
DD-Month	Mar-01
DD-Month	Mar-01
DD-Month	Mar-01
DD-Month	Mar-01
DD-Month	Mar-01
DD-Month	Mar-01
DD-Month	Mar-01
DD-Month	Mar-01
DD-Month	Mar-01
DD-Month	Mar-01
DD-Month	Mar-01
DD-Month	Mar-01
DD-Month	Mar-01
DD-Month	Mar-01
DD-Month	Mar-01
DD-Month	Mar-01
DD-Month	Mar-01
DD-Month	Mar-01
DD-Month	Mar-01
DD-Month	Mar-01
DD-Month	Mar-01
DD-Month	Mar-01
DD-Month	Mar-01
DD-Month	Mar-01
DD-Month	Mar-01
DD-Month	Mar-01
DD-Month	Mar-01
DD-Month	Mar-01
DD-Month	Mar-01
DD-Month	Mar-01
DD-Month	Mar-01
DD-Month	Mar-01
DD-Month	Mar-01
DD-Month	Mar-01
DD-Month	Mar-01
DD-Month	Mar-01
DD-Month	Mar-01
DD-Month	Mar-01
DD-Month	Mar-01
DD-Month	Mar-01
DD-Month	Mar-01
DD-Month	Mar-01
DD-Month	Mar-01
DD-Month	Mar-01
DD-Month	Mar-01
DD-Month	Mar-01
DD-Month	Mar-01
DD-Month	Mar-01
DD-Month	Mar-01
DD-Month	Mar-01
DD-Month	Mar-01
DD-Month	Mar-01
DD-Month	Mar-01
DD-Month	Mar-01
DD-Month	Mar-01 and 37135
DD-Month	Mar-01 in cell AT2
DD-Month	Mar-01 in hidden cell
DD-Month	Mar-01 in sheet FwMwU
DD-Month	Mar-02
DD-Month	Mar-02
DD-Month	Mar-02
DD-Month	Mar-02
DD-Month	Mar-02
DD-Month	Mar-02
DD-Month	Mar-02
DD-Month	Mar-02
DD-Month	Mar-02
DD-Month	Mar-02
DD-Month	Mar-02
DD-Month	Mar-02
DD-Month	Mar-02
DD-Month	Mar-02
DD-Month	Mar-02
DD-Month	Mar-02
DD-Month	Mar-02
DD-Month	Mar-02
DD-Month	Mar-02
DD-Month	Mar-02
DD-Month	Mar-02
DD-Month	Mar-02 also a gene called "17.5"
DD-Month	Mar-03
DD-Month	Mar-03
DD-Month	Mar-03
DD-Month	Mar-03
DD-Month	Mar-03
DD-Month	Mar-03
DD-Month	Mar-03
DD-Month	Mar-03
DD-Month	Mar-03
DD-Month	Mar-04
DD-Month	Mar-04
DD-Month	Mar-04
DD-Month	Mar-04
DD-Month	Mar-04
DD-Month	Mar-04
DD-Month	Mar-04
DD-Month	Mar-05
DD-Month	Mar-05
DD-Month	Mar-05
DD-Month	Mar-05
DD-Month	Mar-05
DD-Month	Mar-05 in cell A4
DD-Month	Mar-06
DD-Month	Mar-06
DD-Month	Mar-06
DD-Month	Mar-06
DD-Month	Mar-06
DD-Month	Mar-07
DD-Month	Mar-07
DD-Month	Mar-07
DD-Month	Mar-08
DD-Month	Mar-08
DD-Month	Mar-08
DD-Month	Mar-08
DD-Month	Mar-08
DD-Month	Mar-08
DD-Month	Mar-09
DD-Month	Mar-09
DD-Month	Mar-10
DD-Month	Mar-10
DD-Month	Mar-10
DD-Month	Mar-11
DD-Month	Mar-32
DD-Month	March1
DD-Month	March1 (01/03/2018) in cell B3
DD-Month	March1 (01/03/2019)
DD-Month	March1 (01/03/2020)
DD-Month	March1 (01/03/2020)
DD-Month	March2
DD-Month	March2 (02/03/2020)
DD-Month	March5 (05/03/2020)
DD-Month	March5 05/03/2020
DD-Month	March9
DD-Month	May-01
DD-Month	May-01
DD-Month	May-01
DD-Month	May-01 (ENSECAG00000000597 / MEI1)
DD-Month	May-01 (NM_152513/MEI1)
DD-Month	Sep 05
DD-Month	Sep-01
DD-Month	Sep-01
DD-Month	Sep-01
DD-Month	Sep-01
DD-Month	Sep-01
DD-Month	Sep-01
DD-Month	Sep-01
DD-Month	Sep-01
DD-Month	Sep-01
DD-Month	Sep-01
DD-Month	Sep-01
DD-Month	Sep-01
DD-Month	Sep-01
DD-Month	Sep-01
DD-Month	Sep-01
DD-Month	Sep-01
DD-Month	Sep-01
DD-Month	Sep-01
DD-Month	Sep-01
DD-Month	Sep-01
DD-Month	Sep-01
DD-Month	Sep-01
DD-Month	Sep-01
DD-Month	Sep-01
DD-Month	Sep-01
DD-Month	Sep-01
DD-Month	Sep-01
DD-Month	Sep-01
DD-Month	Sep-01
DD-Month	Sep-01
DD-Month	Sep-01
DD-Month	Sep-01
DD-Month	Sep-01
DD-Month	Sep-01
DD-Month	Sep-01
DD-Month	Sep-01
DD-Month	Sep-01
DD-Month	Sep-01
DD-Month	Sep-01
DD-Month	Sep-01
DD-Month	Sep-01
DD-Month	Sep-01
DD-Month	Sep-01
DD-Month	Sep-01
DD-Month	Sep-01
DD-Month	Sep-01
DD-Month	Sep-01
DD-Month	Sep-01
DD-Month	Sep-01
DD-Month	Sep-01
DD-Month	Sep-01
DD-Month	Sep-01
DD-Month	Sep-01
DD-Month	Sep-01
DD-Month	Sep-01
DD-Month	Sep-01 (hidden cell)
DD-Month	Sep-01 in hidden cell
DD-Month	Sep-01 in hidden cell
DD-Month	Sep-01 in hidden cell
DD-Month	Sep-01 in hidden cell
DD-Month	Sep-02
DD-Month	Sep-02
DD-Month	Sep-02
DD-Month	Sep-02
DD-Month	Sep-02
DD-Month	Sep-02
DD-Month	Sep-02
DD-Month	Sep-02
DD-Month	Sep-02
DD-Month	Sep-02
DD-Month	Sep-02
DD-Month	Sep-02
DD-Month	Sep-02
DD-Month	Sep-02
DD-Month	Sep-02
DD-Month	Sep-02
DD-Month	Sep-02
DD-Month	Sep-02
DD-Month	Sep-02
DD-Month	Sep-02
DD-Month	Sep-02
DD-Month	Sep-02
DD-Month	Sep-02
DD-Month	Sep-02
DD-Month	Sep-02
DD-Month	Sep-02 Apr-03 and a few novel ones
DD-Month	Sep-02 in cell BD2
DD-Month	Sep-02 in cell CY2
DD-Month	Sep-02 in hidden cell
DD-Month	Sep-03
DD-Month	Sep-03
DD-Month	Sep-03
DD-Month	Sep-03
DD-Month	Sep-03
DD-Month	Sep-03
DD-Month	Sep-03
DD-Month	Sep-03
DD-Month	Sep-03
DD-Month	Sep-03
DD-Month	Sep-03
DD-Month	Sep-03
DD-Month	Sep-03
DD-Month	Sep-04
DD-Month	Sep-04
DD-Month	Sep-04
DD-Month	Sep-04
DD-Month	Sep-04
DD-Month	Sep-04
DD-Month	Sep-04
DD-Month	Sep-04
DD-Month	Sep-04
DD-Month	Sep-04
DD-Month	Sep-04
DD-Month	Sep-04
DD-Month	Sep-04 (hidden cell)
DD-Month	Sep-05
DD-Month	Sep-05
DD-Month	Sep-05
DD-Month	Sep-05
DD-Month	Sep-05
DD-Month	Sep-05
DD-Month	Sep-06
DD-Month	Sep-06
DD-Month	Sep-06
DD-Month	Sep-06
DD-Month	Sep-06
DD-Month	Sep-06
DD-Month	Sep-06
DD-Month	Sep-06
DD-Month	Sep-06
DD-Month	Sep-07
DD-Month	Sep-07
DD-Month	Sep-07
DD-Month	Sep-07
DD-Month	Sep-07
DD-Month	Sep-07
DD-Month	Sep-07
DD-Month	Sep-07
DD-Month	Sep-07
DD-Month	Sep-07
DD-Month	Sep-07
DD-Month	Sep-07
DD-Month	Sep-08
DD-Month	Sep-08
DD-Month	Sep-08
DD-Month	Sep-08
DD-Month	Sep-08
DD-Month	Sep-08
DD-Month	Sep-08
DD-Month	Sep-08
DD-Month	Sep-08
DD-Month	Sep-09
DD-Month	Sep-09
DD-Month	Sep-09
DD-Month	Sep-09
DD-Month	Sep-09
DD-Month	Sep-09
DD-Month	Sep-09
DD-Month	Sep-09
DD-Month	Sep-09
DD-Month	Sep-09
DD-Month	Sep-09
DD-Month	Sep-09
DD-Month	Sep-09
DD-Month	Sep-09
DD-Month	Sep-09
DD-Month	Sep-09
DD-Month	Sep-09
DD-Month	Sep-09
DD-Month	Sep-09
DD-Month	Sep-09
DD-Month	Sep-09 in D16
DD-Month	Sep-10
DD-Month	Sep-10
DD-Month	Sep-10
DD-Month	Sep-10
DD-Month	Sep-10
DD-Month	Sep-10
DD-Month	Sep-10
DD-Month	Sep-10
DD-Month	Sep-10 (chromosome name is also date converted)
DD-Month	Sep-11
DD-Month	Sep-11
DD-Month	Sep-11
DD-Month	Sep-12 in hidden cell
DD-Month	Sep-12 in sheet 1 col EV
DD-Month	Sep-14 in cell F4
DD-Month	Sep-15
DD-Month	Sep-15
DD-Month	Sep-74
DD-Month	YPR153W 24-May
